# Pan-genomic and Polymorphic Driven Prediction of Antibiotic Resistance in *Elizabethkingia*

**DOI:** 10.1101/613877

**Authors:** Bryan Naidenov, Karyn Willyerd, Alexander Lim, Nathanial J Torres, William L. Johnson, Hong Jin Hwang, Peter Hoyt, John Gustafson, Charles Chen

**Affiliations:** 246 Noble Research Center, Department of Biochemistry and Molecular Biology, Oklahoma State University, Stillwater 74078, Oklahoma, USA; 4202 East Fowler Avenue ISA2015, Department of Cell Biology, Microbiology and Molecular Biology, University of South Florida, Tampa 33620, Florida, USA; 110F Henry Bellmon Research Center, Bioinformatics Graduate Certificate Program and Genomics Core Facility, Oklahoma State University, Stillwater 74078, Oklahoma, USA

**Keywords:** Nanopore sequencing, *Elizabethkingia*, Antimicrobial Resistance, Machine Learning, AMR prediction

## Abstract

The *Elizabethkingia* are a genetically diverse genus of emerging pathogens that exhibit multidrug resistance to a range of common antibiotics. Two representative species, *Elizabethkingia bruuniana* and *Elizabethkingia meningoseptica*, were phenotypically tested to determine minimum inhibitory concentrations for five antibiotics. Ultra-long read sequencing with Oxford Nanopore Technologies and subsequent *de novo* assembly produced complete, gapless circular genomes for each strain. Alignment based annotation with Prokka identified 5,480 features in *E. bruuniana* and 5,203 features in *E. meningoseptica*, where none of these identified genes or gene combinations corresponded to observed phenotypic resistance values. Pan-genomic analysis, performed with an additional 19 *Elizabethkingia* strains, identified a core-genome size of 2,658,537 bp, 32 uniquely identifiable intrinsic chromosomal antibiotic resistance core-genes and 77 antibiotic resistance pan-genes. Using core-SNPs and pan-genes in combination with six machine learning algorithms, binary classification of clindamycin and vancomycin resistance achieved f1 scores of 0.94 and 0.84 respectively. Performance on the more challenging multiclass problem for fusidic acid, rifampin and ciprofloxacin resulted in f1 scores of 0.70, 0.75 and 0.54 respectively.

## Supplementary tables 1, 2, 3, 5, 6 for "Pan-genomic and Polymorphic Driven Prediction of Antibiotic Resistance in *Elizabethkingia*" (part 1 of 3)

### Sheet: Supplementary table 1
Supplementary table 1
MIC and MBC results for all relevant strains involved in the study. Six phenotypic groups are built from strains that contain values for each column.
Isolate	Species	Vancomycin MIC (mg/L)	Vancomycin MBC (mg/L)	Fusidic Acid MIC (mg/L)	Fusidic Acid MBC (mg/L)	Clindamycin MIC (mg/L)	Clindamycin MBC (mg/L)	Rifampin MIC (mg/L)	Ciprofloxacin MIC (mg/L)
R26	Elizabethkingia anophelis	8	16	16	32	0.5	4	0.125	0.5
422	E. anophelis	64	64	16	64	1	4	0.25	0.5
3375	E. anophelis	4	8	128	256	1	2	0.25	0.25
E6809	E. anophelis	4	8	32	256	1	8	0.125	0.125
F3543	E. anophelis	4	8	32	256	1	4	0.5	0.5
F3201	E. anophelis	4	8	16	32	1	4	1	1
G4071	Elizabethkingia miricola	4	8	16	256	0.0625	0.25	1	1
G4074	E. miricola	4	8	16	32	0.0625	0.0625	0.0625	1
G4121	E. miricola	4	8	4	8	0.125	0.25	0.0625	0.5
KC1913	Elizabethkingia meningosceptica	64	64	8	32	0.25	1	0.125	1
G4076	E. meningosceptica	64	64	8	32	0.125	2	0.5	0.5
G4120	E. meningosceptica	32	32	8	32	0.0625	0.125	0.25	1
G4075	Elizabethkingia bruuniana	8	8	4	8	0.0625	0.25	0.25	0.5
G0146	E. bruuniana	4	8	4	4	0.0625	0.0625	0.125	0.125
G0153	E. bruuniana	2	4	16	32	0.0625	0.125	0.125	0.5
G4122	Elizabethkingia ursingii	2	4	16	32	0.0625	0.0625	0.5	0.5
G4070	Elizabethkingia occulta	8	16	4	8	0.25	1	0.125	0.125
G4123	E. ursingii	2	4	4	8	0.125	0.25	0.25	0.25
OSUVM-1	E. anophelis	8	16	16	32	1	4	1	0.5
OSUVM-2	E. anophelis	32	64	16	32	1	4	0.5	0.5
ATCC 33958	E. bruuniana	8	16	8	16	0.125	0.25	0.125	0.125
V040	Staphylococcus aureus	4	-	-	-	-	-	-	-
V808	S. aureus	4	-	-	-	-	-	-	-
V1127	S. aureus	4	-	-	-	-	-	32	-
V1142	S. aureus	4	-	-	-	-	-	-	-
805447/07	Enterococcus faecium	256	-	4	-	8	-	-	2
ET-024	Staphylococcus epidermidis	2	-	-	-	-	-	-	-
VBV9352	S. aureus	3	-	-	-	-	-	-	-
VB12268	S. aureus	3	-	-	-	-	-	-	-
VB26276	S. aureus	2	-	-	-	-	-	-	-
VB23686	S. aureus	3	-	-	-	-	-	-	-
VBV169	S. aureus	1.5	-	-	-	-	-	-	-
VB31683	S. aureus	3	-	-	-	-	-	-	-
SW120	Staphylococcus cohnii	-	-	4	-	-	-	-	-
GOI1153754-03-14	S. epidermidis	-	-	0.5	-	0.12	-	4	-
64/3	E. faecium	-	-	128	-	-	-	128	-
CNM 463/05	Corynebacterium argentoratense	-	-	-	-	256	-	0.032	0.125
CNM 601/08	C. argentoratense	-	-	-	-	256	-	0.023	0.25
CD8-15	Clostridium difficile	-	-	-	-	2	-	32	-
910340	Parabacteroides goldsteinii	-	-	-	-	256	-	-	-
HL411PA1	Propionibacterium acnes	-	-	-	-	256	-	-	-
DSM 15541	Actinotignum Schaalii	-	-	-	-	-	-	0.002	-
H37Ra	Mycobacterium Tuberculosis	-	-	-	-	-	-	0.064	-
KWT B	Cellulosimicrobium sp.	-	-	-	-	-	-	-	12
32S	S. aureus	-	-	-	-	-	-	-	256
42S	S. aureus	-	-	-	-	-	-	-	256
G2891	Neisseria gonorrhoeae	-	-	-	-	-	-	-	32

### Sheet: Supplementary table 2
Supplementary table 2
Annotation results from Prokka identifying the presence of AMR genes for the five antibiotics
Isolate	Species	Vancomycin AMR genes	Fusidic Acid AMR genes	Clindamycin AMR genes	Rifampin AMR genes	Ciprofloxacin AMR genes
R26	Elizabethkingia anophelis	vanW	-	-	-	-
422	E. anophelis	vanW	-	-	-	-
3375	E. anophelis	vanW	-	-	-	-
E6809	E. anophelis	vanW	-	-	-	-
F3543	E. anophelis	vanW	-	-	-	-
F3201	E. anophelis	vanW	-	-	-	-
G4071	Elizabethkingia miricola	vanW	-	-	-	-
G4074	E. miricola	vanW	-	-	-	-
G4121	E. miricola	vanW	-	-	-	-
KC1913	Elizabethkingia meningosceptica	vanW, vanB	-	-	-	-
G4076	E. meningosceptica	vanW	-	-	-	-
G4120	E. meningosceptica	vanW	-	-	-	-
G4075	Elizabethkingia bruuniana	vanW	-	-	-	-
G0146	E. bruuniana	vanW	-	-	-	-
G0153	E. bruuniana	vanW	-	-	-	-
G4122	Elizabethkingia ursingii	vanW	-	-	-	-
G4070	Elizabethkingia occulta	vanW	-	-	-	-
G4123	E. ursingii	vanW	-	-	-	-
OSUVM-1	E. anophelis	vanW	-	-	-	-
OSUBM-2	E. anophelis	vanW	-	-	-	-
ATCC 33958	E. bruuniana	vanW	-	-	-	-
V040	Staphylococcus aureus	-	-	-	-	-
V808	S. aureus	-	-	ermA1	-	-
V1127	S. aureus	-	-	ermA1	-	-
V1142	S. aureus	-	-	-	-	-
805447/07	Enterococcus faecium	vanX, vanA, vanH	-	erm	-	-
ET-024	Staphylococcus epidermidis	-	-	-	-	-
VBV9352	S. aureus	-	-	-	-	-
VB12268	S. aureus	-	-	-	-	-
VB26276	S. aureus	-	-	-	-	-
VB23686	S. aureus	-	-	-	-	-
VBV169	S. aureus	-	-	-	-	-
VB31683	S. aureus	-	-	ermC	-	-
SW120	Staphylococcus cohnii	-	-	-	-	-
GOI1153754-03-14	S. epidermidis	-	-	-	-	-
64/3	E. faecium	-	-	-	-	-
CNM 463/05	Corynebacterium argentoratense	-	-	-	-	-
CNM 601/08	C. argentoratense	-	-	-	-	-
CD8-15	Clostridium difficile	vanW, vanT, vanY, vanB	-	-	-	-
910340	Parabacteroides goldsteinii	-	-	ermD	-	-
HL411PA1	Propionibacterium acnes	vanH	-	-	-	-
DSM 15541	Actinotignum Schaalii	-	-	-	-	-
H37Ra	Mycobacterium Tuberculosis	-	-	ermD	-	-
KWT B	Cellulosimicrobium sp.	vanY, vanW	-	-	-	-
32S	S. aureus	-	-	ermA1	-	-
42S	S. aureus	-	-	ermC	-	-
G2891	Neisseria gonorrhoeae	-	-	-	-	-

### Sheet: Supplementary table 3
Supplementary table 3
Assigned multiclass resistance levels for each included strains. Categorized phenotypic values are additively encoded, with the lowest resistance starting from 1, and increasing additively to a maximum value for that group.
Isolate	Species	Vancomycin Level	Fusidic Acid Level	Clindamycin Level	Rifampin Level	Ciprofloxacin Level
R26	Elizabethkingia anophelis	2	2	1	1	1
422	E. anophelis	2	2	2	1	1
3375	E. anophelis	1	3	2	1	0
E6809	E. anophelis	1	3	2	1	0
F3543	E. anophelis	1	3	2	2	1
F3201	E. anophelis	1	2	2	2	2
G4071	Elizabethkingia miricola	1	2	0	2	2
G4074	E. miricola	1	2	0	0	2
G4121	E. miricola	1	0	1	0	1
KC1913	Elizabethkingia meningosceptica	2	1	1	1	2
G4076	E. meningosceptica	2	1	1	2	1
G4120	E. meningosceptica	2	1	0	1	2
G4075	Elizabethkingia bruuniana	2	0	0	1	1
G0146	E. bruuniana	1	0	0	1	0
G0153	E. bruuniana	0	2	0	1	1
G4122	Elizabethkingia ursingii	0	2	0	2	1
G4070	Elizabethkingia occulta	2	0	1	1	0
G4123	E. ursingii	0	0	1	1	0
OSUVM-1	E. anophelis	2	2	2	2	1
OSUVM-2	E. anophelis	2	2	2	2	1
ATCC 33958	E. bruuniana	2	1	1	1	0
V040	Staphylococcus aureus	1	-	-	-	-
V808	S. aureus	1	-	-	-	-
V1127	S. aureus	1	-	-	2	-
V1142	S. aureus	1	-	-	-	-
805447/07	Enterococcus faecium	2	0	3	-	2
ET-024	Staphylococcus epidermidis	0	-	-	-	-
VBV9352	S. aureus	0	-	-	-	-
VB12268	S. aureus	0	-	-	-	-
VB26276	S. aureus	0	-	-	-	-
VB23686	S. aureus	0	-	-	-	-
VBV169	S. aureus	0	-	-	-	-
VB31683	S. aureus	0	-	-	-	-
SW120	Staphylococcus cohnii	-	0	-	-	-
GOI1153754-03-14	S. epidermidis	-	0	1	2	-
64/3	E. faecium	-	3		2	-
CNM 463/05	Corynebacterium argentoratense	-	-	3	0	0
CNM 601/08	C. argentoratense	-	-	3	0	0
CD8-15	Clostridium difficile	-	-	3	2	-
910340	Parabacteroides goldsteinii	-	-	3	-	-
HL411PA1	Propionibacterium acnes	-	-	3	-	-
DSM 15541	Actinotignum Schaalii	-	-	-	0	-
H37Ra	Mycobacterium Tuberculosis	-	-	-	0	-
KWT B	Cellulosimicrobium sp.	-	-	-	-	2
32S	S. aureus	-	-	-	-	2
42S	S. aureus	-	-	-	-	2
G2891	Neisseria gonorrhoeae	-	-	-	-	2

### Sheet: Supplementary table 5 
Supplementary table 5
Elizabethkingia bruunianaATCC 33958 Prokka Annotation
seqid	source	type	start	end	score	strand	phase	attributes
33958	Prodigal:2.6	CDS	714	995	.	+	0	ID=GNDLBLIP_00001;inference=ab initio prediction:Prodigal:2.6;locus_tag=GNDLBLIP_00001;product=hypothetical protein
33958	Prodigal:2.6	CDS	1390	1512	.	+	0	ID=GNDLBLIP_00002;inference=ab initio prediction:Prodigal:2.6;locus_tag=GNDLBLIP_00002;product=hypothetical protein
33958	Prodigal:2.6	CDS	1547	1741	.	+	0	ID=GNDLBLIP_00003;inference=ab initio prediction:Prodigal:2.6;locus_tag=GNDLBLIP_00003;product=hypothetical protein
33958	Prodigal:2.6	CDS	1741	1914	.	+	0	ID=GNDLBLIP_00004;inference=ab initio prediction:Prodigal:2.6;locus_tag=GNDLBLIP_00004;product=hypothetical protein
33958	Prodigal:2.6	CDS	2169	2453	.	+	0	ID=GNDLBLIP_00005;inference=ab initio prediction:Prodigal:2.6;locus_tag=GNDLBLIP_00005;product=hypothetical protein
33958	Prodigal:2.6	CDS	2589	2687	.	+	0	ID=GNDLBLIP_00006;inference=ab initio prediction:Prodigal:2.6;locus_tag=GNDLBLIP_00006;product=hypothetical protein
33958	Prodigal:2.6	CDS	2995	3234	.	-	0	ID=GNDLBLIP_00007;eC_number=3.2.1.17;Name=lyc_1;dbxref=COG:COG3409;gene=lyc_1;inference=ab initio prediction:Prodigal:2.6,similar to AA sequence:UniProtKB:P34020;locus_tag=GNDLBLIP_00007;product=Autolytic lysozyme
33958	Prodigal:2.6	CDS	3294	3491	.	-	0	ID=GNDLBLIP_00008;inference=ab initio prediction:Prodigal:2.6;locus_tag=GNDLBLIP_00008;product=hypothetical protein
33958	Prodigal:2.6	CDS	4179	4571	.	+	0	ID=GNDLBLIP_00009;eC_number=1.6.99.3;Name=ndh;dbxref=COG:COG1252;gene=ndh;inference=ab initio prediction:Prodigal:2.6,similar to AA sequence:UniProtKB:P00393;locus_tag=GNDLBLIP_00009;product=NADH dehydrogenase
33958	Prodigal:2.6	CDS	4577	4942	.	+	0	ID=GNDLBLIP_00010;eC_number=1.6.99.-;inference=ab initio prediction:Prodigal:2.6,similar to AA sequence:UniProtKB:Q7A6J4;locus_tag=GNDLBLIP_00010;product=NADH dehydrogenase-like protein
33958	Prodigal:2.6	CDS	5187	5537	.	+	0	ID=GNDLBLIP_00011;eC_number=2.1.1.228;Name=trmD_1;gene=trmD_1;inference=ab initio prediction:Prodigal:2.6,similar to AA sequence:UniProtKB:Q6GHJ5;locus_tag=GNDLBLIP_00011;product=tRNA (guanine-N(1)-)-methyltransferase
33958	Prodigal:2.6	CDS	6832	7074	.	+	0	ID=GNDLBLIP_00012;inference=ab initio prediction:Prodigal:2.6;locus_tag=GNDLBLIP_00012;product=hypothetical protein
33958	Prodigal:2.6	CDS	7058	7300	.	+	0	ID=GNDLBLIP_00013;Name=asnC_1;dbxref=COG:COG1522;gene=asnC_1;inference=ab initio prediction:Prodigal:2.6,similar to AA sequence:UniProtKB:P0ACI6;locus_tag=GNDLBLIP_00013;product=Regulatory protein AsnC
33958	Prodigal:2.6	CDS	7308	7505	.	+	0	ID=GNDLBLIP_00014;eC_number=4.1.2.4;Name=deoC_1;gene=deoC_1;inference=ab initio prediction:Prodigal:2.6,protein motif:HAMAP:MF_00114;locus_tag=GNDLBLIP_00014;product=Deoxyribose-phosphate aldolase
33958	Prodigal:2.6	CDS	7649	7924	.	+	0	ID=GNDLBLIP_00015;eC_number=4.1.2.4;Name=deoC_2;gene=deoC_2;inference=ab initio prediction:Prodigal:2.6,protein motif:HAMAP:MF_00114;locus_tag=GNDLBLIP_00015;product=Deoxyribose-phosphate aldolase
33958	Prodigal:2.6	CDS	8090	8218	.	-	0	ID=GNDLBLIP_00016;inference=ab initio prediction:Prodigal:2.6;locus_tag=GNDLBLIP_00016;product=hypothetical protein
33958	Prodigal:2.6	CDS	8552	8656	.	+	0	ID=GNDLBLIP_00017;inference=ab initio prediction:Prodigal:2.6;locus_tag=GNDLBLIP_00017;product=hypothetical protein
33958	Prodigal:2.6	CDS	8656	8991	.	+	0	ID=GNDLBLIP_00018;eC_number=4.2.1.24;Name=hemB_1;dbxref=COG:COG0113;gene=hemB_1;inference=ab initio prediction:Prodigal:2.6,similar to AA sequence:UniProtKB:Q59334;locus_tag=GNDLBLIP_00018;product=Delta-aminolevulinic acid dehydratase
33958	Prodigal:2.6	CDS	8979	9188	.	+	0	ID=GNDLBLIP_00019;eC_number=4.2.1.24;Name=hemB_2;dbxref=COG:COG0113;gene=hemB_2;inference=ab initio prediction:Prodigal:2.6,similar to AA sequence:UniProtKB:Q59334;locus_tag=GNDLBLIP_00019;product=Delta-aminolevulinic acid dehydratase
33958	Prodigal:2.6	CDS	9170	9538	.	+	0	ID=GNDLBLIP_00020;eC_number=4.2.1.24;Name=hemB_3;dbxref=COG:COG0113;gene=hemB_3;inference=ab initio prediction:Prodigal:2.6,similar to AA sequence:UniProtKB:P42504;locus_tag=GNDLBLIP_00020;product=Delta-aminolevulinic acid dehydratase
33958	Prodigal:2.6	CDS	10253	10453	.	-	0	ID=GNDLBLIP_00021;eC_number=1.3.1.98;Name=murB_1;dbxref=COG:COG0812;gene=murB_1;inference=ab initio prediction:Prodigal:2.6,similar to AA sequence:UniProtKB:Q9KV40;locus_tag=GNDLBLIP_00021;product=UDP-N-acetylenolpyruvoylglucosamine reductase
33958	Prodigal:2.6	CDS	11083	11304	.	-	0	ID=GNDLBLIP_00022;inference=ab initio prediction:Prodigal:2.6;locus_tag=GNDLBLIP_00022;product=hypothetical protein
33958	Prodigal:2.6	CDS	11367	11549	.	-	0	ID=GNDLBLIP_00023;inference=ab initio prediction:Prodigal:2.6;locus_tag=GNDLBLIP_00023;product=hypothetical protein
33958	Prodigal:2.6	CDS	12367	12813	.	+	0	ID=GNDLBLIP_00024;inference=ab initio prediction:Prodigal:2.6;locus_tag=GNDLBLIP_00024;product=hypothetical protein
33958	Prodigal:2.6	CDS	12833	13126	.	+	0	ID=GNDLBLIP_00025;Name=lemA_1;dbxref=COG:COG1704;gene=lemA_1;inference=ab initio prediction:Prodigal:2.6,similar to AA sequence:UniProtKB:A8AVK0;locus_tag=GNDLBLIP_00025;product=Protein LemA
33958	Prodigal:2.6	CDS	13123	13386	.	+	0	ID=GNDLBLIP_00026;Name=lemA_2;dbxref=COG:COG1704;gene=lemA_2;inference=ab initio prediction:Prodigal:2.6,similar to AA sequence:UniProtKB:A8AVK0;locus_tag=GNDLBLIP_00026;product=Protein LemA
33958	Prodigal:2.6	CDS	13389	14516	.	+	0	ID=GNDLBLIP_00027;inference=ab initio prediction:Prodigal:2.6;locus_tag=GNDLBLIP_00027;product=hypothetical protein
33958	Prodigal:2.6	CDS	14519	14998	.	+	0	ID=GNDLBLIP_00028;inference=ab initio prediction:Prodigal:2.6;locus_tag=GNDLBLIP_00028;product=hypothetical protein
33958	Prodigal:2.6	CDS	15016	15381	.	+	0	ID=GNDLBLIP_00029;inference=ab initio prediction:Prodigal:2.6;locus_tag=GNDLBLIP_00029;product=hypothetical protein
33958	Prodigal:2.6	CDS	15437	15679	.	-	0	ID=GNDLBLIP_00030;eC_number=2.5.1.7;Name=murA_1;dbxref=COG:COG0766;gene=murA_1;inference=ab initio prediction:Prodigal:2.6,similar to AA sequence:UniProtKB:Q9HVW7;locus_tag=GNDLBLIP_00030;product=UDP-N-acetylglucosamine 1-carboxyvinyltransferase
33958	Prodigal:2.6	CDS	15685	16743	.	-	0	ID=GNDLBLIP_00031;eC_number=2.5.1.7;Name=murA1_1;gene=murA1_1;inference=ab initio prediction:Prodigal:2.6,similar to AA sequence:UniProtKB:A0A0H2ZNL3;locus_tag=GNDLBLIP_00031;product=UDP-N-acetylglucosamine 1-carboxyvinyltransferase
33958	Prodigal:2.6	CDS	16743	16988	.	-	0	ID=GNDLBLIP_00032;inference=ab initio prediction:Prodigal:2.6;locus_tag=GNDLBLIP_00032;product=hypothetical protein
33958	Prodigal:2.6	CDS	17054	17401	.	-	0	ID=GNDLBLIP_00033;inference=ab initio prediction:Prodigal:2.6;locus_tag=GNDLBLIP_00033;product=hypothetical protein
33958	Prodigal:2.6	CDS	17477	17896	.	-	0	ID=GNDLBLIP_00034;inference=ab initio prediction:Prodigal:2.6;locus_tag=GNDLBLIP_00034;product=hypothetical protein
33958	Prodigal:2.6	CDS	17904	18383	.	-	0	ID=GNDLBLIP_00035;inference=ab initio prediction:Prodigal:2.6;locus_tag=GNDLBLIP_00035;product=hypothetical protein
33958	Prodigal:2.6	CDS	18611	19963	.	+	0	ID=GNDLBLIP_00036;Name=der_1;dbxref=COG:COG1160;gene=der_1;inference=ab initio prediction:Prodigal:2.6,similar to AA sequence:UniProtKB:P50743;locus_tag=GNDLBLIP_00036;product=GTPase Der
33958	Prodigal:2.6	CDS	19976	20620	.	+	0	ID=GNDLBLIP_00037;eC_number=2.7.8.7;Name=sfp;dbxref=COG:COG2091;gene=sfp;inference=ab initio prediction:Prodigal:2.6,similar to AA sequence:UniProtKB:P39135;locus_tag=GNDLBLIP_00037;product=4'-phosphopantetheinyl transferase Sfp
33958	Prodigal:2.6	CDS	20641	21285	.	-	0	ID=GNDLBLIP_00038;inference=ab initio prediction:Prodigal:2.6;locus_tag=GNDLBLIP_00038;product=hypothetical protein
33958	Prodigal:2.6	CDS	21499	21984	.	-	0	ID=GNDLBLIP_00039;inference=ab initio prediction:Prodigal:2.6;locus_tag=GNDLBLIP_00039;product=hypothetical protein
33958	Prodigal:2.6	CDS	22029	24617	.	-	0	ID=GNDLBLIP_00040;Name=dhbF;dbxref=COG:COG1020;gene=dhbF;inference=ab initio prediction:Prodigal:2.6,similar to AA sequence:UniProtKB:P45745;locus_tag=GNDLBLIP_00040;product=Dimodular nonribosomal peptide synthase
33958	Prodigal:2.6	CDS	24817	25950	.	-	0	ID=GNDLBLIP_00041;Name=lgrD;gene=lgrD;inference=ab initio prediction:Prodigal:2.6,similar to AA sequence:UniProtKB:Q70LM4;locus_tag=GNDLBLIP_00041;product=Linear gramicidin synthase subunit D
33958	Prodigal:2.6	CDS	26060	26710	.	+	0	ID=GNDLBLIP_00042;eC_number=2.4.2.9;Name=upp;gene=upp;inference=ab initio prediction:Prodigal:2.6,similar to AA sequence:UniProtKB:P67396;locus_tag=GNDLBLIP_00042;product=Uracil phosphoribosyltransferase
33958	Prodigal:2.6	CDS	26716	27369	.	-	0	ID=GNDLBLIP_00043;inference=ab initio prediction:Prodigal:2.6;locus_tag=GNDLBLIP_00043;product=hypothetical protein
33958	Prodigal:2.6	CDS	27391	28317	.	-	0	ID=GNDLBLIP_00044;inference=ab initio prediction:Prodigal:2.6;locus_tag=GNDLBLIP_00044;product=hypothetical protein
33958	Prodigal:2.6	CDS	28530	28895	.	-	0	ID=GNDLBLIP_00045;Name=sutR;dbxref=COG:COG1396;gene=sutR;inference=ab initio prediction:Prodigal:2.6,similar to AA sequence:UniProtKB:P77626;locus_tag=GNDLBLIP_00045;product=HTH-type transcriptional regulator SutR
33958	Prodigal:2.6	CDS	28975	29535	.	+	0	ID=GNDLBLIP_00046;eC_number=2.3.3.9;Name=aceB_1;dbxref=COG:COG2225;gene=aceB_1;inference=ab initio prediction:Prodigal:2.6,similar to AA sequence:UniProtKB:P08997;locus_tag=GNDLBLIP_00046;product=Malate synthase A
33958	Prodigal:2.6	CDS	29550	30539	.	+	0	ID=GNDLBLIP_00047;eC_number=2.3.3.9;Name=aceB_2;dbxref=COG:COG2225;gene=aceB_2;inference=ab initio prediction:Prodigal:2.6,similar to AA sequence:UniProtKB:P08997;locus_tag=GNDLBLIP_00047;product=Malate synthase A
33958	Prodigal:2.6	CDS	30578	31852	.	+	0	ID=GNDLBLIP_00048;eC_number=4.1.3.1;Name=aceA;dbxref=COG:COG2224;gene=aceA;inference=ab initio prediction:Prodigal:2.6,similar to AA sequence:UniProtKB:P0A9G6;locus_tag=GNDLBLIP_00048;product=Isocitrate lyase
33958	Prodigal:2.6	CDS	32007	32726	.	+	0	ID=GNDLBLIP_00049;Name=aqpZ2;gene=aqpZ2;inference=ab initio prediction:Prodigal:2.6,similar to AA sequence:UniProtKB:Q8UJW4;locus_tag=GNDLBLIP_00049;product=Aquaporin Z 2
33958	Prodigal:2.6	CDS	32817	33368	.	-	0	ID=GNDLBLIP_00050;eC_number=2.3.1.57;Name=speG;gene=speG;inference=ab initio prediction:Prodigal:2.6,similar to AA sequence:UniProtKB:Q9KL03;locus_tag=GNDLBLIP_00050;product=Spermidine N(1)-acetyltransferase
33958	Prodigal:2.6	CDS	33450	33674	.	-	0	ID=GNDLBLIP_00051;inference=ab initio prediction:Prodigal:2.6;locus_tag=GNDLBLIP_00051;product=hypothetical protein
33958	Prodigal:2.6	CDS	33629	34204	.	-	0	ID=GNDLBLIP_00052;inference=ab initio prediction:Prodigal:2.6;locus_tag=GNDLBLIP_00052;product=hypothetical protein
33958	Prodigal:2.6	CDS	34201	34452	.	-	0	ID=GNDLBLIP_00053;inference=ab initio prediction:Prodigal:2.6;locus_tag=GNDLBLIP_00053;product=hypothetical protein
33958	Prodigal:2.6	CDS	34500	34922	.	-	0	ID=GNDLBLIP_00054;inference=ab initio prediction:Prodigal:2.6;locus_tag=GNDLBLIP_00054;product=hypothetical protein
33958	Prodigal:2.6	CDS	34919	35419	.	-	0	ID=GNDLBLIP_00055;inference=ab initio prediction:Prodigal:2.6;locus_tag=GNDLBLIP_00055;product=hypothetical protein
33958	Prodigal:2.6	CDS	35479	36060	.	-	0	ID=GNDLBLIP_00056;inference=ab initio prediction:Prodigal:2.6;locus_tag=GNDLBLIP_00056;product=hypothetical protein
33958	Prodigal:2.6	CDS	36064	36693	.	-	0	ID=GNDLBLIP_00057;eC_number=3.6.1.54;Name=lpxH_1;dbxref=COG:COG2908;gene=lpxH_1;inference=ab initio prediction:Prodigal:2.6,similar to AA sequence:UniProtKB:P43341;locus_tag=GNDLBLIP_00057;product=UDP-2%2C3-diacylglucosamine hydrolase
33958	Prodigal:2.6	CDS	36836	37135	.	-	0	ID=GNDLBLIP_00058;inference=ab initio prediction:Prodigal:2.6;locus_tag=GNDLBLIP_00058;product=hypothetical protein
33958	Prodigal:2.6	CDS	37430	38845	.	-	0	ID=GNDLBLIP_00059;Name=btuB_1;gene=btuB_1;inference=ab initio prediction:Prodigal:2.6,protein motif:HAMAP:MF_01531;locus_tag=GNDLBLIP_00059;product=Vitamin B12 transporter BtuB
33958	Prodigal:2.6	CDS	38980	39663	.	-	0	ID=GNDLBLIP_00060;Name=hemR_1;dbxref=COG:COG1629;gene=hemR_1;inference=ab initio prediction:Prodigal:2.6,similar to AA sequence:UniProtKB:P31499;locus_tag=GNDLBLIP_00060;product=Hemin receptor
33958	Prodigal:2.6	CDS	39850	40467	.	-	0	ID=GNDLBLIP_00061;eC_number=1.2.1.12;Name=gapA_1;dbxref=COG:COG0057;gene=gapA_1;inference=ab initio prediction:Prodigal:2.6,similar to AA sequence:UniProtKB:P0A9B2;locus_tag=GNDLBLIP_00061;product=Glyceraldehyde-3-phosphate dehydrogenase A
33958	Prodigal:2.6	CDS	40500	40853	.	-	0	ID=GNDLBLIP_00062;eC_number=1.2.1.12;Name=gapA_2;dbxref=COG:COG0057;gene=gapA_2;inference=ab initio prediction:Prodigal:2.6,similar to AA sequence:UniProtKB:P0A9B2;locus_tag=GNDLBLIP_00062;product=Glyceraldehyde-3-phosphate dehydrogenase A
33958	Prodigal:2.6	CDS	40886	41416	.	-	0	ID=GNDLBLIP_00063;eC_number=2.7.1.11;Name=pfkA_1;dbxref=COG:COG0205;gene=pfkA_1;inference=ab initio prediction:Prodigal:2.6,similar to AA sequence:UniProtKB:P21777;locus_tag=GNDLBLIP_00063;product=ATP-dependent 6-phosphofructokinase 1
33958	Prodigal:2.6	CDS	41503	41871	.	-	0	ID=GNDLBLIP_00064;eC_number=2.7.1.11;Name=pfkA_2;dbxref=COG:COG0205;gene=pfkA_2;inference=ab initio prediction:Prodigal:2.6,similar to AA sequence:UniProtKB:P21777;locus_tag=GNDLBLIP_00064;product=ATP-dependent 6-phosphofructokinase 1
33958	Prodigal:2.6	CDS	42235	42756	.	+	0	ID=GNDLBLIP_00065;Name=susC_1;gene=susC_1;inference=ab initio prediction:Prodigal:2.6,similar to AA sequence:UniProtKB:Q8A1G1;locus_tag=GNDLBLIP_00065;product=TonB-dependent receptor SusC
33958	Prodigal:2.6	CDS	42834	45023	.	+	0	ID=GNDLBLIP_00066;Name=susC_2;gene=susC_2;inference=ab initio prediction:Prodigal:2.6,similar to AA sequence:UniProtKB:Q8A1G1;locus_tag=GNDLBLIP_00066;product=TonB-dependent receptor SusC
33958	Prodigal:2.6	CDS	45056	45199	.	+	0	ID=GNDLBLIP_00067;inference=ab initio prediction:Prodigal:2.6;locus_tag=GNDLBLIP_00067;product=hypothetical protein
33958	Prodigal:2.6	CDS	45259	46950	.	+	0	ID=GNDLBLIP_00068;inference=ab initio prediction:Prodigal:2.6,similar to AA sequence:UniProtKB:A7LXT5;locus_tag=GNDLBLIP_00068;product=SusD-like protein
33958	Prodigal:2.6	CDS	46997	48514	.	-	0	ID=GNDLBLIP_00069;eC_number=3.1.6.1;Name=atsA_1;dbxref=COG:COG3119;gene=atsA_1;inference=ab initio prediction:Prodigal:2.6,similar to AA sequence:UniProtKB:Q9X759;locus_tag=GNDLBLIP_00069;product=Arylsulfatase
33958	Prodigal:2.6	CDS	48535	49707	.	-	0	ID=GNDLBLIP_00070;eC_number=2.7.11.1;Name=pkn1_1;dbxref=COG:COG0515;gene=pkn1_1;inference=ab initio prediction:Prodigal:2.6,similar to AA sequence:UniProtKB:O84147;locus_tag=GNDLBLIP_00070;product=Serine/threonine-protein kinase pkn1
33958	Prodigal:2.6	CDS	49805	50785	.	+	0	ID=GNDLBLIP_00071;inference=ab initio prediction:Prodigal:2.6;locus_tag=GNDLBLIP_00071;product=hypothetical protein
33958	Prodigal:2.6	CDS	50835	51065	.	+	0	ID=GNDLBLIP_00072;inference=ab initio prediction:Prodigal:2.6;locus_tag=GNDLBLIP_00072;product=hypothetical protein
33958	Prodigal:2.6	CDS	51398	53782	.	+	0	ID=GNDLBLIP_00073;dbxref=COG:COG1629;inference=ab initio prediction:Prodigal:2.6,similar to AA sequence:UniProtKB:Q9JZN9;locus_tag=GNDLBLIP_00073;product=putative TonB-dependent receptor
33958	Prodigal:2.6	CDS	53872	54435	.	+	0	ID=GNDLBLIP_00074;inference=ab initio prediction:Prodigal:2.6;locus_tag=GNDLBLIP_00074;product=hypothetical protein
33958	Prodigal:2.6	CDS	54485	54649	.	+	0	ID=GNDLBLIP_00075;inference=ab initio prediction:Prodigal:2.6;locus_tag=GNDLBLIP_00075;product=hypothetical protein
33958	Prodigal:2.6	CDS	54781	55356	.	+	0	ID=GNDLBLIP_00076;inference=ab initio prediction:Prodigal:2.6;locus_tag=GNDLBLIP_00076;product=hypothetical protein
33958	Prodigal:2.6	CDS	55353	55670	.	+	0	ID=GNDLBLIP_00077;inference=ab initio prediction:Prodigal:2.6;locus_tag=GNDLBLIP_00077;product=hypothetical protein
33958	Prodigal:2.6	CDS	55866	57086	.	+	0	ID=GNDLBLIP_00078;eC_number=2.8.4.4;Name=rimO;dbxref=COG:COG0621;gene=rimO;inference=ab initio prediction:Prodigal:2.6,similar to AA sequence:UniProtKB:Q9X2H6;locus_tag=GNDLBLIP_00078;product=Ribosomal protein S12 methylthiotransferase RimO
33958	Prodigal:2.6	CDS	57258	57662	.	+	0	ID=GNDLBLIP_00079;eC_number=4.2.2.-;Name=rlpA;dbxref=COG:COG0797;gene=rlpA;inference=ab initio prediction:Prodigal:2.6,similar to AA sequence:UniProtKB:Q57092;locus_tag=GNDLBLIP_00079;product=Endolytic peptidoglycan transglycosylase RlpA
33958	Prodigal:2.6	CDS	57755	59005	.	+	0	ID=GNDLBLIP_00080;Name=dctA_1;dbxref=COG:COG1301;gene=dctA_1;inference=ab initio prediction:Prodigal:2.6,similar to AA sequence:UniProtKB:P96603;locus_tag=GNDLBLIP_00080;product=C4-dicarboxylate transport protein
33958	Prodigal:2.6	CDS	59022	60347	.	+	0	ID=GNDLBLIP_00081;eC_number=3.1.3.1;Name=pafA_1;gene=pafA_1;inference=ab initio prediction:Prodigal:2.6,similar to AA sequence:UniProtKB:Q9KJX5;locus_tag=GNDLBLIP_00081;product=Alkaline phosphatase PafA
33958	Prodigal:2.6	CDS	60482	60661	.	+	0	ID=GNDLBLIP_00082;eC_number=3.1.3.1;Name=pafA_2;gene=pafA_2;inference=ab initio prediction:Prodigal:2.6,similar to AA sequence:UniProtKB:Q9KJX5;locus_tag=GNDLBLIP_00082;product=Alkaline phosphatase PafA
33958	Prodigal:2.6	CDS	60746	61195	.	+	0	ID=GNDLBLIP_00083;inference=ab initio prediction:Prodigal:2.6;locus_tag=GNDLBLIP_00083;product=hypothetical protein
33958	Prodigal:2.6	CDS	61251	62027	.	+	0	ID=GNDLBLIP_00084;inference=ab initio prediction:Prodigal:2.6;locus_tag=GNDLBLIP_00084;product=hypothetical protein
33958	Prodigal:2.6	CDS	62021	63334	.	+	0	ID=GNDLBLIP_00085;inference=ab initio prediction:Prodigal:2.6;locus_tag=GNDLBLIP_00085;product=hypothetical protein
33958	Prodigal:2.6	CDS	63348	63827	.	+	0	ID=GNDLBLIP_00086;inference=ab initio prediction:Prodigal:2.6;locus_tag=GNDLBLIP_00086;product=hypothetical protein
33958	Prodigal:2.6	CDS	63806	64078	.	+	0	ID=GNDLBLIP_00087;inference=ab initio prediction:Prodigal:2.6;locus_tag=GNDLBLIP_00087;product=hypothetical protein
33958	Prodigal:2.6	CDS	64232	64675	.	-	0	ID=GNDLBLIP_00088;inference=ab initio prediction:Prodigal:2.6;locus_tag=GNDLBLIP_00088;product=hypothetical protein
33958	Prodigal:2.6	CDS	64687	64860	.	-	0	ID=GNDLBLIP_00089;inference=ab initio prediction:Prodigal:2.6;locus_tag=GNDLBLIP_00089;product=hypothetical protein
33958	Prodigal:2.6	CDS	65000	65221	.	+	0	ID=GNDLBLIP_00090;inference=ab initio prediction:Prodigal:2.6;locus_tag=GNDLBLIP_00090;product=hypothetical protein
33958	Prodigal:2.6	CDS	65223	66134	.	+	0	ID=GNDLBLIP_00091;eC_number=4.4.1.15;Name=dcyD;dbxref=COG:COG2515;gene=dcyD;inference=ab initio prediction:Prodigal:2.6,similar to AA sequence:UniProtKB:P76316;locus_tag=GNDLBLIP_00091;product=D-cysteine desulfhydrase
33958	Prodigal:2.6	CDS	66131	66994	.	+	0	ID=GNDLBLIP_00092;eC_number=3.2.1.-;Name=lytG;dbxref=COG:COG1705;gene=lytG;inference=ab initio prediction:Prodigal:2.6,similar to AA sequence:UniProtKB:O32083;locus_tag=GNDLBLIP_00092;product=Exo-glucosaminidase LytG
33958	Prodigal:2.6	CDS	67044	67190	.	+	0	ID=GNDLBLIP_00093;inference=ab initio prediction:Prodigal:2.6;locus_tag=GNDLBLIP_00093;product=hypothetical protein
33958	Prodigal:2.6	CDS	67171	68445	.	+	0	ID=GNDLBLIP_00094;eC_number=5.4.3.8;Name=hemL;dbxref=COG:COG0001;gene=hemL;inference=ab initio prediction:Prodigal:2.6,similar to AA sequence:UniProtKB:P48247;locus_tag=GNDLBLIP_00094;product=Glutamate-1-semialdehyde 2%2C1-aminomutase
33958	Prodigal:2.6	CDS	68501	69181	.	-	0	ID=GNDLBLIP_00095;eC_number=5.-.-.-;Name=ygeA;dbxref=COG:COG1794;gene=ygeA;inference=ab initio prediction:Prodigal:2.6,similar to AA sequence:UniProtKB:P03813;locus_tag=GNDLBLIP_00095;product=Putative racemase YgeA
33958	Prodigal:2.6	CDS	69271	69957	.	+	0	ID=GNDLBLIP_00096;eC_number=3.6.4.12;Name=recG_1;dbxref=COG:COG1200;gene=recG_1;inference=ab initio prediction:Prodigal:2.6,similar to AA sequence:UniProtKB:P24230;locus_tag=GNDLBLIP_00096;product=ATP-dependent DNA helicase RecG
33958	Prodigal:2.6	CDS	69966	70472	.	+	0	ID=GNDLBLIP_00097;eC_number=3.6.4.12;Name=recG_2;gene=recG_2;inference=ab initio prediction:Prodigal:2.6,similar to AA sequence:UniProtKB:P64325;locus_tag=GNDLBLIP_00097;product=ATP-dependent DNA helicase RecG
33958	Prodigal:2.6	CDS	70596	71360	.	+	0	ID=GNDLBLIP_00098;eC_number=3.6.4.12;Name=recG_3;dbxref=COG:COG1200;gene=recG_3;inference=ab initio prediction:Prodigal:2.6,similar to AA sequence:UniProtKB:P24230;locus_tag=GNDLBLIP_00098;product=ATP-dependent DNA helicase RecG
33958	Prodigal:2.6	CDS	71382	72584	.	-	0	ID=GNDLBLIP_00099;eC_number=1.6.5.2;inference=ab initio prediction:Prodigal:2.6,similar to AA sequence:UniProtKB:A1A9Q9;locus_tag=GNDLBLIP_00099;product=NAD(P)H dehydrogenase (quinone)
33958	Prodigal:2.6	CDS	72684	73178	.	-	0	ID=GNDLBLIP_00100;inference=ab initio prediction:Prodigal:2.6;locus_tag=GNDLBLIP_00100;product=hypothetical protein
33958	Prodigal:2.6	CDS	73301	74173	.	-	0	ID=GNDLBLIP_00101;eC_number=4.3.3.7;Name=dapA_1;dbxref=COG:COG0329;gene=dapA_1;inference=ab initio prediction:Prodigal:2.6,similar to AA sequence:UniProtKB:Q9JZR4;locus_tag=GNDLBLIP_00101;product=4-hydroxy-tetrahydrodipicolinate synthase
33958	Prodigal:2.6	CDS	74299	74694	.	+	0	ID=GNDLBLIP_00102;Name=recO;gene=recO;inference=ab initio prediction:Prodigal:2.6,protein motif:HAMAP:MF_00201;locus_tag=GNDLBLIP_00102;product=DNA repair protein RecO
33958	Prodigal:2.6	CDS	75020	75787	.	-	0	ID=GNDLBLIP_00103;inference=ab initio prediction:Prodigal:2.6;locus_tag=GNDLBLIP_00103;product=hypothetical protein
33958	Prodigal:2.6	CDS	75852	76211	.	+	0	ID=GNDLBLIP_00104;Name=hslR;dbxref=COG:COG1188;gene=hslR;inference=ab initio prediction:Prodigal:2.6,similar to AA sequence:UniProtKB:P0ACG8;locus_tag=GNDLBLIP_00104;product=Heat shock protein 15
33958	Prodigal:2.6	CDS	76195	76299	.	+	0	ID=GNDLBLIP_00105;inference=ab initio prediction:Prodigal:2.6;locus_tag=GNDLBLIP_00105;product=hypothetical protein
33958	Prodigal:2.6	CDS	76271	76792	.	-	0	ID=GNDLBLIP_00106;eC_number=2.7.1.71;Name=aroK;dbxref=COG:COG0703;gene=aroK;inference=ab initio prediction:Prodigal:2.6,similar to AA sequence:UniProtKB:Q8A2B2;locus_tag=GNDLBLIP_00106;product=Shikimate kinase
33958	Aragorn:1.2	tRNA	76898	76971	.	+	.	ID=GNDLBLIP_00107;inference=COORDINATES:profile:Aragorn:1.2;locus_tag=GNDLBLIP_00107;product=tRNA-Lys(ttt)
33958	Aragorn:1.2	tRNA	77007	77091	.	+	.	ID=GNDLBLIP_00108;inference=COORDINATES:profile:Aragorn:1.2;locus_tag=GNDLBLIP_00108;product=tRNA-Leu(gag)
33958	Aragorn:1.2	tRNA	77140	77213	.	+	.	ID=GNDLBLIP_00109;inference=COORDINATES:profile:Aragorn:1.2;locus_tag=GNDLBLIP_00109;product=tRNA-Lys(ttt)
33958	Prodigal:2.6	CDS	77345	77734	.	+	0	ID=GNDLBLIP_00110;inference=ab initio prediction:Prodigal:2.6;locus_tag=GNDLBLIP_00110;product=hypothetical protein
33958	Prodigal:2.6	CDS	77796	78605	.	-	0	ID=GNDLBLIP_00111;eC_number=3.1.11.2;Name=exoA;dbxref=COG:COG0708;gene=exoA;inference=ab initio prediction:Prodigal:2.6,similar to AA sequence:UniProtKB:P37454;locus_tag=GNDLBLIP_00111;product=Exodeoxyribonuclease
33958	Prodigal:2.6	CDS	78664	79653	.	-	0	ID=GNDLBLIP_00112;eC_number=1.3.1.-;Name=dus;dbxref=COG:COG0042;gene=dus;inference=ab initio prediction:Prodigal:2.6,similar to AA sequence:UniProtKB:P9WNS7;locus_tag=GNDLBLIP_00112;product=putative tRNA-dihydrouridine synthase
33958	Prodigal:2.6	CDS	79754	80575	.	+	0	ID=GNDLBLIP_00113;eC_number=2.1.1.45;Name=thyA;dbxref=COG:COG0207;gene=thyA;inference=ab initio prediction:Prodigal:2.6,similar to AA sequence:UniProtKB:P67042;locus_tag=GNDLBLIP_00113;product=Thymidylate synthase
33958	Prodigal:2.6	CDS	80678	83191	.	+	0	ID=GNDLBLIP_00114;eC_number=3.4.11.2;Name=pepN_1;gene=pepN_1;inference=ab initio prediction:Prodigal:2.6,similar to AA sequence:UniProtKB:Q11010;locus_tag=GNDLBLIP_00114;product=Aminopeptidase N
33958	Prodigal:2.6	CDS	83800	84186	.	-	0	ID=GNDLBLIP_00115;inference=ab initio prediction:Prodigal:2.6;locus_tag=GNDLBLIP_00115;product=hypothetical protein
33958	Prodigal:2.6	CDS	84188	84586	.	-	0	ID=GNDLBLIP_00116;inference=ab initio prediction:Prodigal:2.6;locus_tag=GNDLBLIP_00116;product=hypothetical protein
33958	Prodigal:2.6	CDS	85035	85304	.	+	0	ID=GNDLBLIP_00117;inference=ab initio prediction:Prodigal:2.6;locus_tag=GNDLBLIP_00117;product=hypothetical protein
33958	Prodigal:2.6	CDS	85367	86137	.	+	0	ID=GNDLBLIP_00118;Name=apbC;dbxref=COG:COG0489;gene=apbC;inference=ab initio prediction:Prodigal:2.6,similar to AA sequence:UniProtKB:Q8ZNN5;locus_tag=GNDLBLIP_00118;product=Iron-sulfur cluster carrier protein
33958	Prodigal:2.6	CDS	86146	86391	.	+	0	ID=GNDLBLIP_00119;Name=nfuA_1;gene=nfuA_1;inference=ab initio prediction:Prodigal:2.6,protein motif:HAMAP:MF_01637;locus_tag=GNDLBLIP_00119;product=Fe/S biogenesis protein NfuA
33958	Prodigal:2.6	CDS	86506	88740	.	+	0	ID=GNDLBLIP_00120;Name=fhuA_1;dbxref=COG:COG1629;gene=fhuA_1;inference=ab initio prediction:Prodigal:2.6,similar to AA sequence:UniProtKB:P06971;locus_tag=GNDLBLIP_00120;product=Ferrichrome outer membrane transporter/phage receptor
33958	Prodigal:2.6	CDS	88763	89674	.	-	0	ID=GNDLBLIP_00121;eC_number=3.6.1.11;Name=ppx2;gene=ppx2;inference=ab initio prediction:Prodigal:2.6,similar to AA sequence:UniProtKB:L7N5A6;locus_tag=GNDLBLIP_00121;product=Exopolyphosphatase 2
33958	Prodigal:2.6	CDS	89655	90020	.	-	0	ID=GNDLBLIP_00122;eC_number=2.7.4.1;Name=ppk_1;dbxref=COG:COG0855;gene=ppk_1;inference=ab initio prediction:Prodigal:2.6,similar to AA sequence:UniProtKB:P0A7B1;locus_tag=GNDLBLIP_00122;product=Polyphosphate kinase
33958	Prodigal:2.6	CDS	90161	91732	.	-	0	ID=GNDLBLIP_00123;eC_number=2.7.4.1;Name=ppk_2;dbxref=COG:COG0855;gene=ppk_2;inference=ab initio prediction:Prodigal:2.6,similar to AA sequence:UniProtKB:P0A7B1;locus_tag=GNDLBLIP_00123;product=Polyphosphate kinase
33958	Prodigal:2.6	CDS	91977	93821	.	+	0	ID=GNDLBLIP_00124;Name=dnaK;dbxref=COG:COG0443;gene=dnaK;inference=ab initio prediction:Prodigal:2.6,similar to AA sequence:UniProtKB:P50019;locus_tag=GNDLBLIP_00124;product=Chaperone protein DnaK
33958	Prodigal:2.6	CDS	94098	95225	.	-	0	ID=GNDLBLIP_00125;Name=flp_1;gene=flp_1;inference=ab initio prediction:Prodigal:2.6,similar to AA sequence:UniProtKB:Q7A3Q5;locus_tag=GNDLBLIP_00125;product=Protein flp
33958	Prodigal:2.6	CDS	95737	96303	.	+	0	ID=GNDLBLIP_00126;Name=yyaP_1;dbxref=COG:COG0262;gene=yyaP_1;inference=ab initio prediction:Prodigal:2.6,similar to AA sequence:UniProtKB:P37508;locus_tag=GNDLBLIP_00126;product=putative protein YyaP
33958	Prodigal:2.6	CDS	96305	96754	.	-	0	ID=GNDLBLIP_00127;inference=ab initio prediction:Prodigal:2.6;locus_tag=GNDLBLIP_00127;product=hypothetical protein
33958	Prodigal:2.6	CDS	96806	96937	.	-	0	ID=GNDLBLIP_00128;inference=ab initio prediction:Prodigal:2.6;locus_tag=GNDLBLIP_00128;product=hypothetical protein
33958	Prodigal:2.6	CDS	97149	97349	.	-	0	ID=GNDLBLIP_00129;inference=ab initio prediction:Prodigal:2.6;locus_tag=GNDLBLIP_00129;product=hypothetical protein
33958	Prodigal:2.6	CDS	97598	98635	.	+	0	ID=GNDLBLIP_00130;inference=ab initio prediction:Prodigal:2.6;locus_tag=GNDLBLIP_00130;product=hypothetical protein
33958	Prodigal:2.6	CDS	98845	99345	.	+	0	ID=GNDLBLIP_00131;eC_number=1.1.1.37;Name=mdh_1;gene=mdh_1;inference=ab initio prediction:Prodigal:2.6,similar to AA sequence:UniProtKB:Q25QU7;locus_tag=GNDLBLIP_00131;product=Malate dehydrogenase
33958	Prodigal:2.6	CDS	99321	99770	.	+	0	ID=GNDLBLIP_00132;eC_number=1.1.1.37;Name=mdh_2;gene=mdh_2;inference=ab initio prediction:Prodigal:2.6,similar to AA sequence:UniProtKB:Q25QU7;locus_tag=GNDLBLIP_00132;product=Malate dehydrogenase
33958	Prodigal:2.6	CDS	100035	100910	.	-	0	ID=GNDLBLIP_00133;inference=ab initio prediction:Prodigal:2.6;locus_tag=GNDLBLIP_00133;product=hypothetical protein
33958	Prodigal:2.6	CDS	101081	101545	.	-	0	ID=GNDLBLIP_00134;inference=ab initio prediction:Prodigal:2.6;locus_tag=GNDLBLIP_00134;product=hypothetical protein
33958	Prodigal:2.6	CDS	101532	101840	.	-	0	ID=GNDLBLIP_00135;inference=ab initio prediction:Prodigal:2.6;locus_tag=GNDLBLIP_00135;product=hypothetical protein
33958	Prodigal:2.6	CDS	102093	102233	.	+	0	ID=GNDLBLIP_00136;inference=ab initio prediction:Prodigal:2.6;locus_tag=GNDLBLIP_00136;product=hypothetical protein
33958	Prodigal:2.6	CDS	102901	103470	.	-	0	ID=GNDLBLIP_00137;Name=yceI_1;dbxref=COG:COG2353;gene=yceI_1;inference=ab initio prediction:Prodigal:2.6,similar to AA sequence:UniProtKB:P0A8X2;locus_tag=GNDLBLIP_00137;product=Protein YceI
33958	Prodigal:2.6	CDS	103569	104930	.	-	0	ID=GNDLBLIP_00138;eC_number=2.4.2.10;Name=pyrE;dbxref=COG:COG0461;gene=pyrE;inference=ab initio prediction:Prodigal:2.6,similar to AA sequence:UniProtKB:P9WHK9;locus_tag=GNDLBLIP_00138;product=Orotate phosphoribosyltransferase
33958	Prodigal:2.6	CDS	105136	106344	.	+	0	ID=GNDLBLIP_00139;Name=flp_2;gene=flp_2;inference=ab initio prediction:Prodigal:2.6,similar to AA sequence:UniProtKB:Q7A3Q5;locus_tag=GNDLBLIP_00139;product=Protein flp
33958	Prodigal:2.6	CDS	106943	107350	.	-	0	ID=GNDLBLIP_00140;eC_number=3.1.3.-;dbxref=COG:COG2062;inference=ab initio prediction:Prodigal:2.6,similar to AA sequence:UniProtKB:P9WGF9;locus_tag=GNDLBLIP_00140;product=putative protein
33958	Prodigal:2.6	CDS	107514	108125	.	-	0	ID=GNDLBLIP_00141;eC_number=2.3.1.-;Name=ydaF_1;dbxref=COG:COG1670;gene=ydaF_1;inference=ab initio prediction:Prodigal:2.6,similar to AA sequence:UniProtKB:P96579;locus_tag=GNDLBLIP_00141;product=Putative ribosomal N-acetyltransferase YdaF
33958	Prodigal:2.6	CDS	108344	108742	.	+	0	ID=GNDLBLIP_00142;eC_number=3.1.-.-;Name=yrrK;dbxref=COG:COG0816;gene=yrrK;inference=ab initio prediction:Prodigal:2.6,similar to AA sequence:UniProtKB:O34634;locus_tag=GNDLBLIP_00142;product=Putative pre-16S rRNA nuclease
33958	Prodigal:2.6	CDS	108750	109322	.	+	0	ID=GNDLBLIP_00143;eC_number=3.5.1.88;Name=def_1;dbxref=COG:COG0242;gene=def_1;inference=ab initio prediction:Prodigal:2.6,similar to AA sequence:UniProtKB:P43522;locus_tag=GNDLBLIP_00143;product=Peptide deformylase
33958	Prodigal:2.6	CDS	109355	109657	.	+	0	ID=GNDLBLIP_00144;inference=ab initio prediction:Prodigal:2.6;locus_tag=GNDLBLIP_00144;product=hypothetical protein
33958	Prodigal:2.6	CDS	109627	109905	.	+	0	ID=GNDLBLIP_00145;inference=ab initio prediction:Prodigal:2.6;locus_tag=GNDLBLIP_00145;product=hypothetical protein
33958	Prodigal:2.6	CDS	110006	110620	.	+	0	ID=GNDLBLIP_00146;eC_number=3.6.1.8;Name=mazG;dbxref=COG:COG1694;gene=mazG;inference=ab initio prediction:Prodigal:2.6,similar to AA sequence:UniProtKB:P0AEY3;locus_tag=GNDLBLIP_00146;product=Nucleoside triphosphate pyrophosphohydrolase
33958	Prodigal:2.6	CDS	110832	111497	.	+	0	ID=GNDLBLIP_00147;Name=pbpE_1;dbxref=COG:COG1680;gene=pbpE_1;inference=ab initio prediction:Prodigal:2.6,similar to AA sequence:UniProtKB:P32959;locus_tag=GNDLBLIP_00147;product=Penicillin-binding protein 4*
33958	Prodigal:2.6	CDS	111533	111886	.	+	0	ID=GNDLBLIP_00148;Name=pbpE_2;dbxref=COG:COG1680;gene=pbpE_2;inference=ab initio prediction:Prodigal:2.6,similar to AA sequence:UniProtKB:P32959;locus_tag=GNDLBLIP_00148;product=Penicillin-binding protein 4*
33958	Prodigal:2.6	CDS	111844	112236	.	+	0	ID=GNDLBLIP_00149;inference=ab initio prediction:Prodigal:2.6;locus_tag=GNDLBLIP_00149;product=hypothetical protein
33958	Prodigal:2.6	CDS	112301	114160	.	+	0	ID=GNDLBLIP_00150;eC_number=3.1.1.84;Name=cocE_1;gene=cocE_1;inference=ab initio prediction:Prodigal:2.6,similar to AA sequence:UniProtKB:Q9L9D7;locus_tag=GNDLBLIP_00150;product=Cocaine esterase
33958	Prodigal:2.6	CDS	114260	115144	.	+	0	ID=GNDLBLIP_00151;inference=ab initio prediction:Prodigal:2.6;locus_tag=GNDLBLIP_00151;product=hypothetical protein
33958	Prodigal:2.6	CDS	115187	115420	.	-	0	ID=GNDLBLIP_00152;inference=ab initio prediction:Prodigal:2.6;locus_tag=GNDLBLIP_00152;product=hypothetical protein
33958	Prodigal:2.6	CDS	115716	118013	.	-	0	ID=GNDLBLIP_00153;inference=ab initio prediction:Prodigal:2.6;locus_tag=GNDLBLIP_00153;product=hypothetical protein
33958	Prodigal:2.6	CDS	118010	119428	.	-	0	ID=GNDLBLIP_00154;eC_number=3.1.4.53;Name=cpdA_1;gene=cpdA_1;inference=ab initio prediction:Prodigal:2.6,protein motif:HAMAP:MF_00905;locus_tag=GNDLBLIP_00154;product=3'%2C5'-cyclic adenosine monophosphate phosphodiesterase CpdA
33958	Prodigal:2.6	CDS	119455	120420	.	+	0	ID=GNDLBLIP_00155;inference=ab initio prediction:Prodigal:2.6;locus_tag=GNDLBLIP_00155;product=hypothetical protein
33958	Prodigal:2.6	CDS	120417	120620	.	+	0	ID=GNDLBLIP_00156;inference=ab initio prediction:Prodigal:2.6;locus_tag=GNDLBLIP_00156;product=hypothetical protein
33958	Prodigal:2.6	CDS	120617	122554	.	-	0	ID=GNDLBLIP_00157;inference=ab initio prediction:Prodigal:2.6;locus_tag=GNDLBLIP_00157;product=hypothetical protein
33958	Prodigal:2.6	CDS	123426	124433	.	+	0	ID=GNDLBLIP_00158;eC_number=3.2.1.96;Name=endOF2;gene=endOF2;inference=ab initio prediction:Prodigal:2.6,similar to AA sequence:UniProtKB:P36912;locus_tag=GNDLBLIP_00158;product=Endo-beta-N-acetylglucosaminidase F2
33958	Prodigal:2.6	CDS	124551	125540	.	+	0	ID=GNDLBLIP_00159;eC_number=3.2.1.96;Name=endOF3;gene=endOF3;inference=ab initio prediction:Prodigal:2.6,similar to AA sequence:UniProtKB:P36913;locus_tag=GNDLBLIP_00159;product=Endo-beta-N-acetylglucosaminidase F3
33958	Prodigal:2.6	CDS	125734	127113	.	-	0	ID=GNDLBLIP_00160;eC_number=1.6.5.11;Name=nuoN;dbxref=COG:COG1007;gene=nuoN;inference=ab initio prediction:Prodigal:2.6,similar to AA sequence:UniProtKB:P9WIW9;locus_tag=GNDLBLIP_00160;product=NADH-quinone oxidoreductase subunit N
33958	Prodigal:2.6	CDS	127125	128612	.	-	0	ID=GNDLBLIP_00161;eC_number=1.6.5.11;Name=nuoM;dbxref=COG:COG1008;gene=nuoM;inference=ab initio prediction:Prodigal:2.6,similar to AA sequence:UniProtKB:P0AFE8;locus_tag=GNDLBLIP_00161;product=NADH-quinone oxidoreductase subunit M
33958	Prodigal:2.6	CDS	128614	130512	.	-	0	ID=GNDLBLIP_00162;eC_number=1.6.5.11;dbxref=COG:COG1009;inference=ab initio prediction:Prodigal:2.6,similar to AA sequence:UniProtKB:Q56227;locus_tag=GNDLBLIP_00162;product=NADH-quinone oxidoreductase subunit 12
33958	Prodigal:2.6	CDS	130519	130851	.	-	0	ID=GNDLBLIP_00163;eC_number=1.6.5.11;dbxref=COG:COG0713;inference=ab initio prediction:Prodigal:2.6,similar to AA sequence:UniProtKB:P29923;locus_tag=GNDLBLIP_00163;product=NADH-quinone oxidoreductase subunit 11
33958	Prodigal:2.6	CDS	130853	131347	.	-	0	ID=GNDLBLIP_00164;eC_number=1.6.5.11;Name=nuoJ;dbxref=COG:COG0839;gene=nuoJ;inference=ab initio prediction:Prodigal:2.6,similar to AA sequence:UniProtKB:P0AFE0;locus_tag=GNDLBLIP_00164;product=NADH-quinone oxidoreductase subunit J
33958	Prodigal:2.6	CDS	131347	131886	.	-	0	ID=GNDLBLIP_00165;eC_number=1.6.5.11;Name=nqo9;dbxref=COG:COG1143;gene=nqo9;inference=ab initio prediction:Prodigal:2.6,similar to AA sequence:UniProtKB:Q56224;locus_tag=GNDLBLIP_00165;product=NADH-quinone oxidoreductase subunit 9
33958	Prodigal:2.6	CDS	132009	133040	.	-	0	ID=GNDLBLIP_00166;eC_number=1.6.5.11;Name=nuoH;dbxref=COG:COG1005;gene=nuoH;inference=ab initio prediction:Prodigal:2.6,similar to AA sequence:UniProtKB:P9WIX1;locus_tag=GNDLBLIP_00166;product=NADH-quinone oxidoreductase subunit H
33958	Prodigal:2.6	CDS	133044	134042	.	-	0	ID=GNDLBLIP_00167;eC_number=1.6.5.11;Name=nqo3;dbxref=COG:COG1034;gene=nqo3;inference=ab initio prediction:Prodigal:2.6,similar to AA sequence:UniProtKB:P29915;locus_tag=GNDLBLIP_00167;product=NADH-quinone oxidoreductase chain 3
33958	Prodigal:2.6	CDS	134084	134932	.	-	0	ID=GNDLBLIP_00168;inference=ab initio prediction:Prodigal:2.6;locus_tag=GNDLBLIP_00168;product=hypothetical protein
33958	Prodigal:2.6	CDS	134951	136309	.	-	0	ID=GNDLBLIP_00169;eC_number=1.6.5.11;Name=nqo1;dbxref=COG:COG1894;gene=nqo1;inference=ab initio prediction:Prodigal:2.6,similar to AA sequence:UniProtKB:Q56222;locus_tag=GNDLBLIP_00169;product=NADH-quinone oxidoreductase subunit 1
33958	Prodigal:2.6	CDS	136320	136829	.	-	0	ID=GNDLBLIP_00170;eC_number=1.6.5.11;Name=nqo2;dbxref=COG:COG1905;gene=nqo2;inference=ab initio prediction:Prodigal:2.6,similar to AA sequence:UniProtKB:P29914;locus_tag=GNDLBLIP_00170;product=NADH-quinone oxidoreductase chain 2
33958	Prodigal:2.6	CDS	136924	138147	.	-	0	ID=GNDLBLIP_00171;eC_number=1.6.5.11;Name=nqo4;dbxref=COG:COG0649;gene=nqo4;inference=ab initio prediction:Prodigal:2.6,similar to AA sequence:UniProtKB:Q56220;locus_tag=GNDLBLIP_00171;product=NADH-quinone oxidoreductase subunit 4
33958	Prodigal:2.6	CDS	138223	138723	.	-	0	ID=GNDLBLIP_00172;eC_number=1.6.5.11;Name=nqo5;dbxref=COG:COG0852;gene=nqo5;inference=ab initio prediction:Prodigal:2.6,similar to AA sequence:UniProtKB:Q56219;locus_tag=GNDLBLIP_00172;product=NADH-quinone oxidoreductase subunit 5
33958	Prodigal:2.6	CDS	138728	139276	.	-	0	ID=GNDLBLIP_00173;eC_number=1.6.5.11;Name=nqo6;dbxref=COG:COG0377;gene=nqo6;inference=ab initio prediction:Prodigal:2.6,similar to AA sequence:UniProtKB:Q56218;locus_tag=GNDLBLIP_00173;product=NADH-quinone oxidoreductase subunit 6
33958	Prodigal:2.6	CDS	139313	139678	.	-	0	ID=GNDLBLIP_00174;eC_number=1.6.5.-;Name=ndhC;gene=ndhC;inference=ab initio prediction:Prodigal:2.6,similar to AA sequence:UniProtKB:P19045;locus_tag=GNDLBLIP_00174;product=NAD(P)H-quinone oxidoreductase subunit 3
33958	Prodigal:2.6	CDS	139797	139979	.	-	0	ID=GNDLBLIP_00175;inference=ab initio prediction:Prodigal:2.6;locus_tag=GNDLBLIP_00175;product=hypothetical protein
33958	Prodigal:2.6	CDS	140006	140482	.	-	0	ID=GNDLBLIP_00176;inference=ab initio prediction:Prodigal:2.6;locus_tag=GNDLBLIP_00176;product=hypothetical protein
33958	Prodigal:2.6	CDS	140491	141129	.	-	0	ID=GNDLBLIP_00177;inference=ab initio prediction:Prodigal:2.6;locus_tag=GNDLBLIP_00177;product=hypothetical protein
33958	Prodigal:2.6	CDS	141346	141924	.	+	0	ID=GNDLBLIP_00178;inference=ab initio prediction:Prodigal:2.6;locus_tag=GNDLBLIP_00178;product=hypothetical protein
33958	Prodigal:2.6	CDS	142126	142524	.	+	0	ID=GNDLBLIP_00179;inference=ab initio prediction:Prodigal:2.6;locus_tag=GNDLBLIP_00179;product=hypothetical protein
33958	Prodigal:2.6	CDS	142570	143637	.	+	0	ID=GNDLBLIP_00180;Name=atpB;dbxref=COG:COG0356;gene=atpB;inference=ab initio prediction:Prodigal:2.6,similar to AA sequence:UniProtKB:O05330;locus_tag=GNDLBLIP_00180;product=ATP synthase subunit a
33958	Prodigal:2.6	CDS	143691	143900	.	+	0	ID=GNDLBLIP_00181;Name=atpE;gene=atpE;inference=ab initio prediction:Prodigal:2.6,similar to AA sequence:UniProtKB:Q2RFX4;locus_tag=GNDLBLIP_00181;product=ATP synthase subunit c
33958	Prodigal:2.6	CDS	143986	144480	.	+	0	ID=GNDLBLIP_00182;Name=atpF;gene=atpF;inference=ab initio prediction:Prodigal:2.6,similar to AA sequence:UniProtKB:Q7A4E7;locus_tag=GNDLBLIP_00182;product=ATP synthase subunit b
33958	Prodigal:2.6	CDS	144482	145021	.	+	0	ID=GNDLBLIP_00183;Name=atpH;dbxref=COG:COG0712;gene=atpH;inference=ab initio prediction:Prodigal:2.6,similar to AA sequence:UniProtKB:Q2RFX6;locus_tag=GNDLBLIP_00183;product=ATP synthase subunit delta
33958	Prodigal:2.6	CDS	145037	146614	.	+	0	ID=GNDLBLIP_00184;eC_number=3.6.3.14;Name=atpA;dbxref=COG:COG0056;gene=atpA;inference=ab initio prediction:Prodigal:2.6,similar to AA sequence:UniProtKB:Q07405;locus_tag=GNDLBLIP_00184;product=ATP synthase subunit alpha
33958	Prodigal:2.6	CDS	146692	147564	.	+	0	ID=GNDLBLIP_00185;Name=atpG;gene=atpG;inference=ab initio prediction:Prodigal:2.6,similar to AA sequence:UniProtKB:P29710;locus_tag=GNDLBLIP_00185;product=ATP synthase gamma chain%2C sodium ion specific
33958	Prodigal:2.6	CDS	147600	148040	.	+	0	ID=GNDLBLIP_00186;inference=ab initio prediction:Prodigal:2.6;locus_tag=GNDLBLIP_00186;product=hypothetical protein
33958	Prodigal:2.6	CDS	148135	149493	.	+	0	ID=GNDLBLIP_00187;inference=ab initio prediction:Prodigal:2.6,similar to AA sequence:UniProtKB:P9WFP3;locus_tag=GNDLBLIP_00187;note=UPF0053 protein Rv1842c;product=hypothetical protein
33958	Prodigal:2.6	CDS	149474	149782	.	+	0	ID=GNDLBLIP_00188;Name=clpS;gene=clpS;inference=ab initio prediction:Prodigal:2.6,protein motif:HAMAP:MF_00302;locus_tag=GNDLBLIP_00188;product=ATP-dependent Clp protease adapter protein ClpS
33958	Prodigal:2.6	CDS	149939	150280	.	-	0	ID=GNDLBLIP_00189;inference=ab initio prediction:Prodigal:2.6;locus_tag=GNDLBLIP_00189;product=hypothetical protein
33958	Prodigal:2.6	CDS	150277	151020	.	-	0	ID=GNDLBLIP_00190;inference=ab initio prediction:Prodigal:2.6;locus_tag=GNDLBLIP_00190;product=hypothetical protein
33958	Prodigal:2.6	CDS	151214	151999	.	-	0	ID=GNDLBLIP_00191;inference=ab initio prediction:Prodigal:2.6;locus_tag=GNDLBLIP_00191;product=hypothetical protein
33958	Prodigal:2.6	CDS	152194	153729	.	-	0	ID=GNDLBLIP_00192;inference=ab initio prediction:Prodigal:2.6;locus_tag=GNDLBLIP_00192;product=hypothetical protein
33958	Prodigal:2.6	CDS	153834	154619	.	-	0	ID=GNDLBLIP_00193;inference=ab initio prediction:Prodigal:2.6;locus_tag=GNDLBLIP_00193;product=hypothetical protein
33958	Prodigal:2.6	CDS	154677	155336	.	+	0	ID=GNDLBLIP_00194;eC_number=2.1.1.185;Name=rlmB_1;dbxref=COG:COG0566;gene=rlmB_1;inference=ab initio prediction:Prodigal:2.6,similar to AA sequence:UniProtKB:P44906;locus_tag=GNDLBLIP_00194;product=23S rRNA (guanosine-2'-O-)-methyltransferase RlmB
33958	Prodigal:2.6	CDS	155392	155643	.	+	0	ID=GNDLBLIP_00195;inference=ab initio prediction:Prodigal:2.6;locus_tag=GNDLBLIP_00195;product=hypothetical protein
33958	Prodigal:2.6	CDS	155685	156221	.	+	0	ID=GNDLBLIP_00196;inference=ab initio prediction:Prodigal:2.6;locus_tag=GNDLBLIP_00196;product=hypothetical protein
33958	Prodigal:2.6	CDS	156229	156675	.	-	0	ID=GNDLBLIP_00197;inference=ab initio prediction:Prodigal:2.6;locus_tag=GNDLBLIP_00197;product=hypothetical protein
33958	Prodigal:2.6	CDS	156679	156987	.	-	0	ID=GNDLBLIP_00198;inference=ab initio prediction:Prodigal:2.6;locus_tag=GNDLBLIP_00198;product=hypothetical protein
33958	Prodigal:2.6	CDS	157257	157412	.	-	0	ID=GNDLBLIP_00199;inference=ab initio prediction:Prodigal:2.6;locus_tag=GNDLBLIP_00199;product=hypothetical protein
33958	Prodigal:2.6	CDS	157576	158244	.	-	0	ID=GNDLBLIP_00200;eC_number=2.7.4.25;Name=cmk_1;dbxref=COG:COG0283;gene=cmk_1;inference=ab initio prediction:Prodigal:2.6,similar to AA sequence:UniProtKB:Q97PK6;locus_tag=GNDLBLIP_00200;product=Cytidylate kinase
33958	Prodigal:2.6	CDS	158500	159204	.	+	0	ID=GNDLBLIP_00201;eC_number=2.7.4.22;Name=pyrH;dbxref=COG:COG0528;gene=pyrH;inference=ab initio prediction:Prodigal:2.6,similar to AA sequence:UniProtKB:P59009;locus_tag=GNDLBLIP_00201;product=Uridylate kinase
33958	Prodigal:2.6	CDS	159270	159824	.	+	0	ID=GNDLBLIP_00202;Name=frr;dbxref=COG:COG0233;gene=frr;inference=ab initio prediction:Prodigal:2.6,similar to AA sequence:UniProtKB:P81101;locus_tag=GNDLBLIP_00202;product=Ribosome-recycling factor
33958	Prodigal:2.6	CDS	159917	160981	.	+	0	ID=GNDLBLIP_00203;eC_number=3.1.6.1;Name=atsA_2;dbxref=COG:COG3119;gene=atsA_2;inference=ab initio prediction:Prodigal:2.6,similar to AA sequence:UniProtKB:P51691;locus_tag=GNDLBLIP_00203;product=Arylsulfatase
33958	Prodigal:2.6	CDS	160978	161499	.	+	0	ID=GNDLBLIP_00204;eC_number=3.1.4.-;inference=ab initio prediction:Prodigal:2.6,similar to AA sequence:UniProtKB:Q1M964;locus_tag=GNDLBLIP_00204;product=Multifunctional alkaline phosphatase superfamily protein
33958	Prodigal:2.6	CDS	161860	162189	.	+	0	ID=GNDLBLIP_00205;inference=ab initio prediction:Prodigal:2.6;locus_tag=GNDLBLIP_00205;product=hypothetical protein
33958	Prodigal:2.6	CDS	162381	162722	.	+	0	ID=GNDLBLIP_00206;inference=ab initio prediction:Prodigal:2.6;locus_tag=GNDLBLIP_00206;product=hypothetical protein
33958	Prodigal:2.6	CDS	162949	163266	.	+	0	ID=GNDLBLIP_00207;inference=ab initio prediction:Prodigal:2.6;locus_tag=GNDLBLIP_00207;product=hypothetical protein
33958	Prodigal:2.6	CDS	163429	163731	.	+	0	ID=GNDLBLIP_00208;eC_number=3.5.1.5;Name=ureA_1;gene=ureA_1;inference=ab initio prediction:Prodigal:2.6,similar to AA sequence:UniProtKB:P41022;locus_tag=GNDLBLIP_00208;product=Urease subunit gamma
33958	Prodigal:2.6	CDS	163743	164111	.	+	0	ID=GNDLBLIP_00209;eC_number=3.5.1.5;Name=ureA_2;dbxref=COG:COG0831;gene=ureA_2;inference=ab initio prediction:Prodigal:2.6,similar to AA sequence:UniProtKB:P14916;locus_tag=GNDLBLIP_00209;product=Urease subunit alpha
33958	Prodigal:2.6	CDS	164114	165835	.	+	0	ID=GNDLBLIP_00210;eC_number=3.5.1.5;Name=ureC;gene=ureC;inference=ab initio prediction:Prodigal:2.6,similar to AA sequence:UniProtKB:Q07397;locus_tag=GNDLBLIP_00210;product=Urease subunit alpha
33958	Prodigal:2.6	CDS	165927	166601	.	+	0	ID=GNDLBLIP_00211;inference=ab initio prediction:Prodigal:2.6;locus_tag=GNDLBLIP_00211;product=hypothetical protein
33958	Prodigal:2.6	CDS	166591	167103	.	+	0	ID=GNDLBLIP_00212;Name=ureE;dbxref=COG:COG2371;gene=ureE;inference=ab initio prediction:Prodigal:2.6,similar to AA sequence:UniProtKB:Q09064;locus_tag=GNDLBLIP_00212;product=Urease accessory protein UreE
33958	Prodigal:2.6	CDS	167096	167794	.	+	0	ID=GNDLBLIP_00213;Name=ureF;dbxref=COG:COG0830;gene=ureF;inference=ab initio prediction:Prodigal:2.6,similar to AA sequence:UniProtKB:Q09065;locus_tag=GNDLBLIP_00213;product=Urease accessory protein UreF
33958	Prodigal:2.6	CDS	167826	168464	.	+	0	ID=GNDLBLIP_00214;Name=ureG;dbxref=COG:COG0378;gene=ureG;inference=ab initio prediction:Prodigal:2.6,similar to AA sequence:UniProtKB:Q09066;locus_tag=GNDLBLIP_00214;product=Urease accessory protein UreG
33958	Prodigal:2.6	CDS	168465	169253	.	+	0	ID=GNDLBLIP_00215;Name=ureH;dbxref=COG:COG0829;gene=ureH;inference=ab initio prediction:Prodigal:2.6,similar to AA sequence:UniProtKB:Q09067;locus_tag=GNDLBLIP_00215;product=Urease accessory protein UreH
33958	Prodigal:2.6	CDS	169266	169967	.	+	0	ID=GNDLBLIP_00216;inference=ab initio prediction:Prodigal:2.6;locus_tag=GNDLBLIP_00216;product=hypothetical protein
33958	Prodigal:2.6	CDS	169987	170538	.	+	0	ID=GNDLBLIP_00217;dbxref=COG:COG4413;inference=ab initio prediction:Prodigal:2.6,similar to AA sequence:UniProtKB:Q72CX3;locus_tag=GNDLBLIP_00217;product=Urea transporter
33958	Prodigal:2.6	CDS	170592	170873	.	+	0	ID=GNDLBLIP_00218;inference=ab initio prediction:Prodigal:2.6;locus_tag=GNDLBLIP_00218;product=hypothetical protein
33958	Prodigal:2.6	CDS	170957	173251	.	+	0	ID=GNDLBLIP_00219;Name=btuB_2;gene=btuB_2;inference=ab initio prediction:Prodigal:2.6,protein motif:HAMAP:MF_01531;locus_tag=GNDLBLIP_00219;product=Vitamin B12 transporter BtuB
33958	Prodigal:2.6	CDS	173267	174157	.	+	0	ID=GNDLBLIP_00220;Name=chbR_1;gene=chbR_1;inference=ab initio prediction:Prodigal:2.6,similar to AA sequence:UniProtKB:P17410;locus_tag=GNDLBLIP_00220;product=HTH-type transcriptional regulator ChbR
33958	Prodigal:2.6	CDS	174202	174945	.	-	0	ID=GNDLBLIP_00221;inference=ab initio prediction:Prodigal:2.6;locus_tag=GNDLBLIP_00221;product=hypothetical protein
33958	Prodigal:2.6	CDS	175431	176654	.	+	0	ID=GNDLBLIP_00222;inference=ab initio prediction:Prodigal:2.6;locus_tag=GNDLBLIP_00222;product=hypothetical protein
33958	Prodigal:2.6	CDS	176679	179612	.	+	0	ID=GNDLBLIP_00223;Name=susC_3;gene=susC_3;inference=ab initio prediction:Prodigal:2.6,similar to AA sequence:UniProtKB:Q8A1G1;locus_tag=GNDLBLIP_00223;product=TonB-dependent receptor SusC
33958	Prodigal:2.6	CDS	179630	181084	.	+	0	ID=GNDLBLIP_00224;inference=ab initio prediction:Prodigal:2.6;locus_tag=GNDLBLIP_00224;product=hypothetical protein
33958	Prodigal:2.6	CDS	181314	181511	.	-	0	ID=GNDLBLIP_00225;inference=ab initio prediction:Prodigal:2.6;locus_tag=GNDLBLIP_00225;product=hypothetical protein
33958	Prodigal:2.6	CDS	181664	182149	.	-	0	ID=GNDLBLIP_00226;inference=ab initio prediction:Prodigal:2.6;locus_tag=GNDLBLIP_00226;product=hypothetical protein
33958	Prodigal:2.6	CDS	182549	183628	.	+	0	ID=GNDLBLIP_00227;inference=ab initio prediction:Prodigal:2.6;locus_tag=GNDLBLIP_00227;product=hypothetical protein
33958	Prodigal:2.6	CDS	183649	183867	.	+	0	ID=GNDLBLIP_00228;inference=ab initio prediction:Prodigal:2.6;locus_tag=GNDLBLIP_00228;product=hypothetical protein
33958	Prodigal:2.6	CDS	183875	184090	.	+	0	ID=GNDLBLIP_00229;inference=ab initio prediction:Prodigal:2.6;locus_tag=GNDLBLIP_00229;product=hypothetical protein
33958	Prodigal:2.6	CDS	184370	184996	.	+	0	ID=GNDLBLIP_00230;inference=ab initio prediction:Prodigal:2.6;locus_tag=GNDLBLIP_00230;product=hypothetical protein
33958	Prodigal:2.6	CDS	184998	185636	.	+	0	ID=GNDLBLIP_00231;inference=ab initio prediction:Prodigal:2.6;locus_tag=GNDLBLIP_00231;product=hypothetical protein
33958	Prodigal:2.6	CDS	185711	185869	.	+	0	ID=GNDLBLIP_00232;inference=ab initio prediction:Prodigal:2.6;locus_tag=GNDLBLIP_00232;product=hypothetical protein
33958	Prodigal:2.6	CDS	185903	186052	.	+	0	ID=GNDLBLIP_00233;inference=ab initio prediction:Prodigal:2.6;locus_tag=GNDLBLIP_00233;product=hypothetical protein
33958	Prodigal:2.6	CDS	186058	186516	.	+	0	ID=GNDLBLIP_00234;inference=ab initio prediction:Prodigal:2.6;locus_tag=GNDLBLIP_00234;product=hypothetical protein
33958	Prodigal:2.6	CDS	186528	186671	.	+	0	ID=GNDLBLIP_00235;inference=ab initio prediction:Prodigal:2.6;locus_tag=GNDLBLIP_00235;product=hypothetical protein
33958	Prodigal:2.6	CDS	186674	186820	.	+	0	ID=GNDLBLIP_00236;inference=ab initio prediction:Prodigal:2.6;locus_tag=GNDLBLIP_00236;product=hypothetical protein
33958	Prodigal:2.6	CDS	186810	187511	.	+	0	ID=GNDLBLIP_00237;inference=ab initio prediction:Prodigal:2.6;locus_tag=GNDLBLIP_00237;product=hypothetical protein
33958	Prodigal:2.6	CDS	187515	187892	.	-	0	ID=GNDLBLIP_00238;inference=ab initio prediction:Prodigal:2.6;locus_tag=GNDLBLIP_00238;product=hypothetical protein
33958	Prodigal:2.6	CDS	187924	188598	.	+	0	ID=GNDLBLIP_00239;inference=ab initio prediction:Prodigal:2.6;locus_tag=GNDLBLIP_00239;product=hypothetical protein
33958	Prodigal:2.6	CDS	188598	188942	.	+	0	ID=GNDLBLIP_00240;inference=ab initio prediction:Prodigal:2.6;locus_tag=GNDLBLIP_00240;product=hypothetical protein
33958	Prodigal:2.6	CDS	188963	189223	.	+	0	ID=GNDLBLIP_00241;inference=ab initio prediction:Prodigal:2.6;locus_tag=GNDLBLIP_00241;product=hypothetical protein
33958	Prodigal:2.6	CDS	189225	189431	.	+	0	ID=GNDLBLIP_00242;inference=ab initio prediction:Prodigal:2.6;locus_tag=GNDLBLIP_00242;product=hypothetical protein
33958	Prodigal:2.6	CDS	189409	189639	.	+	0	ID=GNDLBLIP_00243;inference=ab initio prediction:Prodigal:2.6;locus_tag=GNDLBLIP_00243;product=hypothetical protein
33958	Prodigal:2.6	CDS	189807	191222	.	+	0	ID=GNDLBLIP_00244;inference=ab initio prediction:Prodigal:2.6;locus_tag=GNDLBLIP_00244;product=hypothetical protein
33958	Prodigal:2.6	CDS	191235	191804	.	+	0	ID=GNDLBLIP_00245;inference=ab initio prediction:Prodigal:2.6;locus_tag=GNDLBLIP_00245;product=hypothetical protein
33958	Prodigal:2.6	CDS	192032	192991	.	+	0	ID=GNDLBLIP_00246;inference=ab initio prediction:Prodigal:2.6;locus_tag=GNDLBLIP_00246;product=hypothetical protein
33958	Prodigal:2.6	CDS	193226	194170	.	-	0	ID=GNDLBLIP_00247;eC_number=1.3.1.103;inference=ab initio prediction:Prodigal:2.6,similar to AA sequence:UniProtKB:Q59I44;locus_tag=GNDLBLIP_00247;product=2-haloacrylate reductase
33958	Prodigal:2.6	CDS	194210	194587	.	-	0	ID=GNDLBLIP_00248;inference=ab initio prediction:Prodigal:2.6;locus_tag=GNDLBLIP_00248;product=hypothetical protein
33958	Prodigal:2.6	CDS	194939	195781	.	-	0	ID=GNDLBLIP_00249;inference=ab initio prediction:Prodigal:2.6;locus_tag=GNDLBLIP_00249;product=hypothetical protein
33958	Prodigal:2.6	CDS	196076	196429	.	-	0	ID=GNDLBLIP_00250;inference=ab initio prediction:Prodigal:2.6;locus_tag=GNDLBLIP_00250;product=hypothetical protein
33958	Prodigal:2.6	CDS	196668	197222	.	-	0	ID=GNDLBLIP_00251;inference=ab initio prediction:Prodigal:2.6;locus_tag=GNDLBLIP_00251;product=hypothetical protein
33958	Prodigal:2.6	CDS	198598	199368	.	-	0	ID=GNDLBLIP_00252;inference=ab initio prediction:Prodigal:2.6;locus_tag=GNDLBLIP_00252;product=hypothetical protein
33958	Prodigal:2.6	CDS	199337	202030	.	-	0	ID=GNDLBLIP_00253;eC_number=3.1.-.-;Name=wapA;gene=wapA;inference=ab initio prediction:Prodigal:2.6,similar to AA sequence:UniProtKB:D4G3R4;locus_tag=GNDLBLIP_00253;product=tRNA(Glu)-specific nuclease WapA
33958	Prodigal:2.6	CDS	202054	202545	.	-	0	ID=GNDLBLIP_00254;inference=ab initio prediction:Prodigal:2.6;locus_tag=GNDLBLIP_00254;product=hypothetical protein
33958	Prodigal:2.6	CDS	202542	202799	.	-	0	ID=GNDLBLIP_00255;inference=ab initio prediction:Prodigal:2.6;locus_tag=GNDLBLIP_00255;product=hypothetical protein
33958	Prodigal:2.6	CDS	203049	205928	.	-	0	ID=GNDLBLIP_00256;inference=ab initio prediction:Prodigal:2.6;locus_tag=GNDLBLIP_00256;product=hypothetical protein
33958	Prodigal:2.6	CDS	206021	207160	.	-	0	ID=GNDLBLIP_00257;inference=ab initio prediction:Prodigal:2.6;locus_tag=GNDLBLIP_00257;product=hypothetical protein
33958	Prodigal:2.6	CDS	207503	208198	.	-	0	ID=GNDLBLIP_00258;inference=ab initio prediction:Prodigal:2.6;locus_tag=GNDLBLIP_00258;product=hypothetical protein
33958	Prodigal:2.6	CDS	208351	208626	.	-	0	ID=GNDLBLIP_00259;inference=ab initio prediction:Prodigal:2.6;locus_tag=GNDLBLIP_00259;product=hypothetical protein
33958	Prodigal:2.6	CDS	208632	210899	.	-	0	ID=GNDLBLIP_00260;inference=ab initio prediction:Prodigal:2.6;locus_tag=GNDLBLIP_00260;product=hypothetical protein
33958	Prodigal:2.6	CDS	211066	212136	.	-	0	ID=GNDLBLIP_00261;inference=ab initio prediction:Prodigal:2.6;locus_tag=GNDLBLIP_00261;product=hypothetical protein
33958	Prodigal:2.6	CDS	212474	212767	.	-	0	ID=GNDLBLIP_00262;inference=ab initio prediction:Prodigal:2.6;locus_tag=GNDLBLIP_00262;product=hypothetical protein
33958	Prodigal:2.6	CDS	212829	213335	.	-	0	ID=GNDLBLIP_00263;inference=ab initio prediction:Prodigal:2.6;locus_tag=GNDLBLIP_00263;product=hypothetical protein
33958	Prodigal:2.6	CDS	213719	214219	.	-	0	ID=GNDLBLIP_00264;eC_number=3.4.-.-;Name=cwlK_1;gene=cwlK_1;inference=ab initio prediction:Prodigal:2.6,similar to AA sequence:UniProtKB:O34360;locus_tag=GNDLBLIP_00264;product=Peptidoglycan L-alanyl-D-glutamate endopeptidase CwlK
33958	Prodigal:2.6	CDS	214548	215102	.	-	0	ID=GNDLBLIP_00265;inference=ab initio prediction:Prodigal:2.6;locus_tag=GNDLBLIP_00265;product=hypothetical protein
33958	Prodigal:2.6	CDS	215068	215295	.	-	0	ID=GNDLBLIP_00266;inference=ab initio prediction:Prodigal:2.6;locus_tag=GNDLBLIP_00266;product=hypothetical protein
33958	Prodigal:2.6	CDS	215434	215901	.	+	0	ID=GNDLBLIP_00267;inference=ab initio prediction:Prodigal:2.6;locus_tag=GNDLBLIP_00267;product=hypothetical protein
33958	Prodigal:2.6	CDS	215883	216560	.	+	0	ID=GNDLBLIP_00268;inference=ab initio prediction:Prodigal:2.6;locus_tag=GNDLBLIP_00268;product=hypothetical protein
33958	Prodigal:2.6	CDS	216565	216735	.	+	0	ID=GNDLBLIP_00269;inference=ab initio prediction:Prodigal:2.6;locus_tag=GNDLBLIP_00269;product=hypothetical protein
33958	Prodigal:2.6	CDS	216767	218272	.	+	0	ID=GNDLBLIP_00270;Name=fptA_1;dbxref=COG:COG4773;gene=fptA_1;inference=ab initio prediction:Prodigal:2.6,similar to AA sequence:UniProtKB:P42512;locus_tag=GNDLBLIP_00270;product=Fe(3+)-pyochelin receptor
33958	Prodigal:2.6	CDS	218257	218964	.	+	0	ID=GNDLBLIP_00271;Name=fhuA_2;dbxref=COG:COG1629;gene=fhuA_2;inference=ab initio prediction:Prodigal:2.6,similar to AA sequence:UniProtKB:P06971;locus_tag=GNDLBLIP_00271;product=Ferrichrome outer membrane transporter/phage receptor
33958	Prodigal:2.6	CDS	219053	220273	.	-	0	ID=GNDLBLIP_00272;inference=ab initio prediction:Prodigal:2.6;locus_tag=GNDLBLIP_00272;product=hypothetical protein
33958	Prodigal:2.6	CDS	220297	221373	.	-	0	ID=GNDLBLIP_00273;Name=msrAB;dbxref=COG:COG0225;gene=msrAB;inference=ab initio prediction:Prodigal:2.6,similar to AA sequence:UniProtKB:P45213;locus_tag=GNDLBLIP_00273;product=Peptide methionine sulfoxide reductase MsrA/MsrB
33958	Prodigal:2.6	CDS	221370	221825	.	-	0	ID=GNDLBLIP_00274;Name=rclC_1;dbxref=COG:COG3059;gene=rclC_1;inference=ab initio prediction:Prodigal:2.6,similar to AA sequence:UniProtKB:P75685;locus_tag=GNDLBLIP_00274;product=Inner membrane protein RclC
33958	Prodigal:2.6	CDS	221913	222110	.	-	0	ID=GNDLBLIP_00275;inference=ab initio prediction:Prodigal:2.6;locus_tag=GNDLBLIP_00275;product=hypothetical protein
33958	Prodigal:2.6	CDS	222180	222734	.	-	0	ID=GNDLBLIP_00276;Name=sigW_1;dbxref=COG:COG1595;gene=sigW_1;inference=ab initio prediction:Prodigal:2.6,similar to AA sequence:UniProtKB:Q45585;locus_tag=GNDLBLIP_00276;product=ECF RNA polymerase sigma factor SigW
33958	Prodigal:2.6	CDS	222779	223888	.	-	0	ID=GNDLBLIP_00277;eC_number=2.3.1.-;Name=oatA;gene=oatA;inference=ab initio prediction:Prodigal:2.6,similar to AA sequence:UniProtKB:Q7A3D6;locus_tag=GNDLBLIP_00277;product=O-acetyltransferase OatA
33958	Prodigal:2.6	CDS	224070	224618	.	+	0	ID=GNDLBLIP_00278;inference=ab initio prediction:Prodigal:2.6;locus_tag=GNDLBLIP_00278;product=hypothetical protein
33958	Prodigal:2.6	CDS	224633	225130	.	+	0	ID=GNDLBLIP_00279;eC_number=2.7.13.3;Name=btsS_1;dbxref=COG:COG3275;gene=btsS_1;inference=ab initio prediction:Prodigal:2.6,similar to AA sequence:UniProtKB:P0AD14;locus_tag=GNDLBLIP_00279;product=Sensor histidine kinase BtsS
33958	Prodigal:2.6	CDS	225123	225824	.	+	0	ID=GNDLBLIP_00280;Name=btsR_1;dbxref=COG:COG3279;gene=btsR_1;inference=ab initio prediction:Prodigal:2.6,similar to AA sequence:UniProtKB:P0AFT5;locus_tag=GNDLBLIP_00280;product=Transcriptional regulatory protein BtsR
33958	Prodigal:2.6	CDS	225828	226178	.	-	0	ID=GNDLBLIP_00281;inference=ab initio prediction:Prodigal:2.6;locus_tag=GNDLBLIP_00281;product=hypothetical protein
33958	Prodigal:2.6	CDS	226175	226771	.	-	0	ID=GNDLBLIP_00282;eC_number=3.1.1.23;dbxref=COG:COG2267;inference=ab initio prediction:Prodigal:2.6,similar to AA sequence:UniProtKB:A0QNZ7;locus_tag=GNDLBLIP_00282;product=Monoacylglycerol lipase
33958	Prodigal:2.6	CDS	226813	227709	.	-	0	ID=GNDLBLIP_00283;eC_number=1.1.1.35;dbxref=COG:COG1250;inference=ab initio prediction:Prodigal:2.6,similar to AA sequence:UniProtKB:Q0AVM2;locus_tag=GNDLBLIP_00283;product=3-hydroxybutyryl-CoA dehydrogenase
33958	Prodigal:2.6	CDS	227791	229440	.	-	0	ID=GNDLBLIP_00284;eC_number=4.2.1.53;Name=ohyA_1;gene=ohyA_1;inference=ab initio prediction:Prodigal:2.6,similar to AA sequence:UniProtKB:C7DLJ6;locus_tag=GNDLBLIP_00284;product=Oleate hydratase
33958	Prodigal:2.6	CDS	229446	229730	.	-	0	ID=GNDLBLIP_00285;eC_number=4.2.1.53;Name=ohyA_2;gene=ohyA_2;inference=ab initio prediction:Prodigal:2.6,similar to AA sequence:UniProtKB:C7DLJ6;locus_tag=GNDLBLIP_00285;product=Oleate hydratase
33958	Prodigal:2.6	CDS	229826	230707	.	-	0	ID=GNDLBLIP_00286;Name=rhaS_1;gene=rhaS_1;inference=ab initio prediction:Prodigal:2.6,protein motif:HAMAP:MF_01534;locus_tag=GNDLBLIP_00286;product=HTH-type transcriptional activator RhaS
33958	Prodigal:2.6	CDS	230924	232270	.	-	0	ID=GNDLBLIP_00287;inference=ab initio prediction:Prodigal:2.6;locus_tag=GNDLBLIP_00287;product=hypothetical protein
33958	Prodigal:2.6	CDS	232721	233902	.	+	0	ID=GNDLBLIP_00288;inference=ab initio prediction:Prodigal:2.6;locus_tag=GNDLBLIP_00288;product=hypothetical protein
33958	Prodigal:2.6	CDS	233947	234420	.	+	0	ID=GNDLBLIP_00289;Name=yflS_1;dbxref=COG:COG0471;gene=yflS_1;inference=ab initio prediction:Prodigal:2.6,similar to AA sequence:UniProtKB:O34726;locus_tag=GNDLBLIP_00289;product=Putative malate transporter YflS
33958	Prodigal:2.6	CDS	234417	235376	.	+	0	ID=GNDLBLIP_00290;Name=yflS_2;dbxref=COG:COG0471;gene=yflS_2;inference=ab initio prediction:Prodigal:2.6,similar to AA sequence:UniProtKB:O34726;locus_tag=GNDLBLIP_00290;product=Putative malate transporter YflS
33958	Prodigal:2.6	CDS	235393	236049	.	+	0	ID=GNDLBLIP_00291;inference=ab initio prediction:Prodigal:2.6;locus_tag=GNDLBLIP_00291;product=hypothetical protein
33958	Prodigal:2.6	CDS	236252	237019	.	+	0	ID=GNDLBLIP_00292;eC_number=1.3.5.4;Name=frdA_1;gene=frdA_1;inference=ab initio prediction:Prodigal:2.6,similar to AA sequence:UniProtKB:V3TQ67;locus_tag=GNDLBLIP_00292;product=Fumarate reductase flavoprotein subunit
33958	Prodigal:2.6	CDS	237019	238167	.	+	0	ID=GNDLBLIP_00293;eC_number=1.3.5.4;Name=frdA_2;gene=frdA_2;inference=ab initio prediction:Prodigal:2.6,similar to AA sequence:UniProtKB:V3TQ67;locus_tag=GNDLBLIP_00293;product=Fumarate reductase flavoprotein subunit
33958	Prodigal:2.6	CDS	238185	238934	.	+	0	ID=GNDLBLIP_00294;eC_number=1.3.5.1;Name=frdB_1;dbxref=COG:COG0479;gene=frdB_1;inference=ab initio prediction:Prodigal:2.6,similar to AA sequence:UniProtKB:P17596;locus_tag=GNDLBLIP_00294;product=Fumarate reductase iron-sulfur subunit
33958	Prodigal:2.6	CDS	239207	242296	.	+	0	ID=GNDLBLIP_00295;inference=ab initio prediction:Prodigal:2.6;locus_tag=GNDLBLIP_00295;product=hypothetical protein
33958	Prodigal:2.6	CDS	242293	243477	.	+	0	ID=GNDLBLIP_00296;inference=ab initio prediction:Prodigal:2.6;locus_tag=GNDLBLIP_00296;product=hypothetical protein
33958	Prodigal:2.6	CDS	243456	244184	.	+	0	ID=GNDLBLIP_00297;inference=ab initio prediction:Prodigal:2.6;locus_tag=GNDLBLIP_00297;product=hypothetical protein
33958	Prodigal:2.6	CDS	244184	246520	.	+	0	ID=GNDLBLIP_00298;Name=bamA_1;gene=bamA_1;inference=ab initio prediction:Prodigal:2.6,protein motif:HAMAP:MF_01430;locus_tag=GNDLBLIP_00298;product=Outer membrane protein assembly factor BamA
33958	Prodigal:2.6	CDS	246522	247442	.	+	0	ID=GNDLBLIP_00299;inference=ab initio prediction:Prodigal:2.6;locus_tag=GNDLBLIP_00299;product=hypothetical protein
33958	Prodigal:2.6	CDS	247833	248144	.	-	0	ID=GNDLBLIP_00300;inference=ab initio prediction:Prodigal:2.6;locus_tag=GNDLBLIP_00300;product=hypothetical protein
33958	Prodigal:2.6	CDS	248193	248573	.	-	0	ID=GNDLBLIP_00301;eC_number=1.1.1.362;Name=dauE;gene=dauE;inference=ab initio prediction:Prodigal:2.6,similar to AA sequence:UniProtKB:Q53882;locus_tag=GNDLBLIP_00301;product=Aklaviketone reductase DauE
33958	Prodigal:2.6	CDS	248573	248947	.	-	0	ID=GNDLBLIP_00302;eC_number=1.3.1.56;Name=bphB;gene=bphB;inference=ab initio prediction:Prodigal:2.6,similar to AA sequence:UniProtKB:Q46381;locus_tag=GNDLBLIP_00302;product=Cis-2%2C3-dihydrobiphenyl-2%2C3-diol dehydrogenase
33958	Prodigal:2.6	CDS	249159	250454	.	-	0	ID=GNDLBLIP_00303;Name=eriC;dbxref=COG:COG0038;gene=eriC;inference=ab initio prediction:Prodigal:2.6,similar to AA sequence:UniProtKB:Q87WD2;locus_tag=GNDLBLIP_00303;product=Chloride/fluoride channel protein
33958	Prodigal:2.6	CDS	250632	250973	.	-	0	ID=GNDLBLIP_00304;inference=ab initio prediction:Prodigal:2.6;locus_tag=GNDLBLIP_00304;product=hypothetical protein
33958	Prodigal:2.6	CDS	250985	251815	.	-	0	ID=GNDLBLIP_00305;eC_number=2.1.1.-;inference=ab initio prediction:Prodigal:2.6,similar to AA sequence:UniProtKB:P9WFH3;locus_tag=GNDLBLIP_00305;product=Putative S-adenosyl-L-methionine-dependent methyltransferase
33958	Prodigal:2.6	CDS	251948	252436	.	-	0	ID=GNDLBLIP_00306;inference=ab initio prediction:Prodigal:2.6;locus_tag=GNDLBLIP_00306;product=hypothetical protein
33958	Prodigal:2.6	CDS	252536	253036	.	-	0	ID=GNDLBLIP_00307;inference=ab initio prediction:Prodigal:2.6;locus_tag=GNDLBLIP_00307;product=hypothetical protein
33958	Prodigal:2.6	CDS	253047	253793	.	-	0	ID=GNDLBLIP_00308;Name=yeeZ;dbxref=COG:COG0451;gene=yeeZ;inference=ab initio prediction:Prodigal:2.6,similar to AA sequence:UniProtKB:P0AD12;locus_tag=GNDLBLIP_00308;product=Protein YeeZ
33958	Prodigal:2.6	CDS	253929	254189	.	-	0	ID=GNDLBLIP_00309;Name=oprJ_1;dbxref=COG:COG1538;gene=oprJ_1;inference=ab initio prediction:Prodigal:2.6,similar to AA sequence:UniProtKB:Q51397;locus_tag=GNDLBLIP_00309;product=Outer membrane protein OprJ
33958	Prodigal:2.6	CDS	254198	254818	.	-	0	ID=GNDLBLIP_00310;Name=oprM_1;dbxref=COG:COG1538;gene=oprM_1;inference=ab initio prediction:Prodigal:2.6,similar to AA sequence:UniProtKB:Q51487;locus_tag=GNDLBLIP_00310;product=Outer membrane protein OprM
33958	Prodigal:2.6	CDS	254827	255357	.	-	0	ID=GNDLBLIP_00311;Name=oprM_2;dbxref=COG:COG1538;gene=oprM_2;inference=ab initio prediction:Prodigal:2.6,similar to AA sequence:UniProtKB:Q51487;locus_tag=GNDLBLIP_00311;product=Outer membrane protein OprM
33958	Prodigal:2.6	CDS	255370	258513	.	-	0	ID=GNDLBLIP_00312;Name=bepE_1;gene=bepE_1;inference=ab initio prediction:Prodigal:2.6,similar to AA sequence:UniProtKB:Q8G2M6;locus_tag=GNDLBLIP_00312;product=Efflux pump membrane transporter BepE
33958	Prodigal:2.6	CDS	258495	259646	.	-	0	ID=GNDLBLIP_00313;Name=mdtE_1;gene=mdtE_1;inference=ab initio prediction:Prodigal:2.6,similar to AA sequence:UniProtKB:P37636;locus_tag=GNDLBLIP_00313;product=Multidrug resistance protein MdtE
33958	Prodigal:2.6	CDS	259932	260849	.	+	0	ID=GNDLBLIP_00314;inference=ab initio prediction:Prodigal:2.6;locus_tag=GNDLBLIP_00314;product=hypothetical protein
33958	Prodigal:2.6	CDS	260846	261181	.	+	0	ID=GNDLBLIP_00315;Name=xerC_1;dbxref=COG:COG4974;gene=xerC_1;inference=ab initio prediction:Prodigal:2.6,similar to AA sequence:UniProtKB:P39776;locus_tag=GNDLBLIP_00315;product=Tyrosine recombinase XerC
33958	Prodigal:2.6	CDS	261266	261838	.	+	0	ID=GNDLBLIP_00316;inference=ab initio prediction:Prodigal:2.6;locus_tag=GNDLBLIP_00316;product=hypothetical protein
33958	Prodigal:2.6	CDS	261913	262194	.	-	0	ID=GNDLBLIP_00317;inference=ab initio prediction:Prodigal:2.6;locus_tag=GNDLBLIP_00317;product=hypothetical protein
33958	Prodigal:2.6	CDS	262191	262487	.	-	0	ID=GNDLBLIP_00318;inference=ab initio prediction:Prodigal:2.6;locus_tag=GNDLBLIP_00318;product=hypothetical protein
33958	Prodigal:2.6	CDS	262588	262971	.	-	0	ID=GNDLBLIP_00319;inference=ab initio prediction:Prodigal:2.6;locus_tag=GNDLBLIP_00319;product=hypothetical protein
33958	Prodigal:2.6	CDS	263475	263975	.	-	0	ID=GNDLBLIP_00320;inference=ab initio prediction:Prodigal:2.6;locus_tag=GNDLBLIP_00320;product=hypothetical protein
33958	Prodigal:2.6	CDS	264522	264809	.	+	0	ID=GNDLBLIP_00321;inference=ab initio prediction:Prodigal:2.6;locus_tag=GNDLBLIP_00321;product=hypothetical protein
33958	Prodigal:2.6	CDS	264806	264955	.	+	0	ID=GNDLBLIP_00322;inference=ab initio prediction:Prodigal:2.6;locus_tag=GNDLBLIP_00322;product=hypothetical protein
33958	Prodigal:2.6	CDS	264960	265292	.	+	0	ID=GNDLBLIP_00323;inference=ab initio prediction:Prodigal:2.6;locus_tag=GNDLBLIP_00323;product=hypothetical protein
33958	Prodigal:2.6	CDS	265234	266223	.	+	0	ID=GNDLBLIP_00324;inference=ab initio prediction:Prodigal:2.6;locus_tag=GNDLBLIP_00324;product=hypothetical protein
33958	Prodigal:2.6	CDS	266240	266620	.	-	0	ID=GNDLBLIP_00325;inference=ab initio prediction:Prodigal:2.6;locus_tag=GNDLBLIP_00325;product=hypothetical protein
33958	Prodigal:2.6	CDS	266730	267005	.	+	0	ID=GNDLBLIP_00326;inference=ab initio prediction:Prodigal:2.6;locus_tag=GNDLBLIP_00326;product=hypothetical protein
33958	Prodigal:2.6	CDS	267014	267622	.	+	0	ID=GNDLBLIP_00327;eC_number=2.1.1.222;Name=ubiG_1;gene=ubiG_1;inference=ab initio prediction:Prodigal:2.6,protein motif:HAMAP:MF_00472;locus_tag=GNDLBLIP_00327;product=Ubiquinone biosynthesis O-methyltransferase
33958	Prodigal:2.6	CDS	267714	268061	.	-	0	ID=GNDLBLIP_00328;Name=hxlR_1;dbxref=COG:COG1733;gene=hxlR_1;inference=ab initio prediction:Prodigal:2.6,similar to AA sequence:UniProtKB:P42406;locus_tag=GNDLBLIP_00328;product=HTH-type transcriptional activator HxlR
33958	Prodigal:2.6	CDS	268148	268672	.	+	0	ID=GNDLBLIP_00329;eC_number=1.5.1.3;Name=folA;dbxref=COG:COG0262;gene=folA;inference=ab initio prediction:Prodigal:2.6,similar to AA sequence:UniProtKB:Q60034;locus_tag=GNDLBLIP_00329;product=Dihydrofolate reductase
33958	Prodigal:2.6	CDS	268811	269650	.	+	0	ID=GNDLBLIP_00330;inference=ab initio prediction:Prodigal:2.6;locus_tag=GNDLBLIP_00330;product=hypothetical protein
33958	Prodigal:2.6	CDS	269914	270261	.	+	0	ID=GNDLBLIP_00331;inference=ab initio prediction:Prodigal:2.6;locus_tag=GNDLBLIP_00331;product=hypothetical protein
33958	Prodigal:2.6	CDS	270282	271463	.	+	0	ID=GNDLBLIP_00332;eC_number=2.1.1.72;dbxref=COG:COG0286;inference=ab initio prediction:Prodigal:2.6,similar to AA sequence:UniProtKB:Q89Z59;locus_tag=GNDLBLIP_00332;product=putative type I restriction enzymeP M protein
33958	Prodigal:2.6	CDS	271511	271858	.	+	0	ID=GNDLBLIP_00333;inference=ab initio prediction:Prodigal:2.6;locus_tag=GNDLBLIP_00333;product=hypothetical protein
33958	Prodigal:2.6	CDS	271870	272538	.	+	0	ID=GNDLBLIP_00334;inference=ab initio prediction:Prodigal:2.6;locus_tag=GNDLBLIP_00334;product=hypothetical protein
33958	Prodigal:2.6	CDS	273267	273821	.	+	0	ID=GNDLBLIP_00335;inference=ab initio prediction:Prodigal:2.6;locus_tag=GNDLBLIP_00335;product=hypothetical protein
33958	Prodigal:2.6	CDS	273896	274624	.	-	0	ID=GNDLBLIP_00336;inference=ab initio prediction:Prodigal:2.6;locus_tag=GNDLBLIP_00336;product=hypothetical protein
33958	Prodigal:2.6	CDS	274639	275001	.	-	0	ID=GNDLBLIP_00337;inference=ab initio prediction:Prodigal:2.6;locus_tag=GNDLBLIP_00337;product=hypothetical protein
33958	Prodigal:2.6	CDS	275093	276019	.	+	0	ID=GNDLBLIP_00338;Name=Int-Tn;gene=Int-Tn;inference=ab initio prediction:Prodigal:2.6,similar to AA sequence:UniProtKB:P22886;locus_tag=GNDLBLIP_00338;product=Transposase from transposon Tn916
33958	Prodigal:2.6	CDS	276110	278989	.	+	0	ID=GNDLBLIP_00339;eC_number=3.1.21.3;Name=hsdR;gene=hsdR;inference=ab initio prediction:Prodigal:2.6,similar to AA sequence:UniProtKB:Q7A801;locus_tag=GNDLBLIP_00339;product=Type-1 restriction enzyme R protein
33958	Prodigal:2.6	CDS	279695	280588	.	-	0	ID=GNDLBLIP_00340;Name=btr_1;dbxref=COG:COG0614;gene=btr_1;inference=ab initio prediction:Prodigal:2.6,similar to AA sequence:UniProtKB:P40408;locus_tag=GNDLBLIP_00340;product=HTH-type transcriptional activator Btr
33958	Prodigal:2.6	CDS	281158	281373	.	+	0	ID=GNDLBLIP_00341;inference=ab initio prediction:Prodigal:2.6;locus_tag=GNDLBLIP_00341;product=hypothetical protein
33958	Prodigal:2.6	CDS	281404	283182	.	+	0	ID=GNDLBLIP_00342;inference=ab initio prediction:Prodigal:2.6;locus_tag=GNDLBLIP_00342;product=hypothetical protein
33958	Prodigal:2.6	CDS	283727	284221	.	+	0	ID=GNDLBLIP_00343;inference=ab initio prediction:Prodigal:2.6;locus_tag=GNDLBLIP_00343;product=hypothetical protein
33958	Prodigal:2.6	CDS	284383	284727	.	+	0	ID=GNDLBLIP_00344;inference=ab initio prediction:Prodigal:2.6;locus_tag=GNDLBLIP_00344;product=hypothetical protein
33958	Prodigal:2.6	CDS	284667	285305	.	+	0	ID=GNDLBLIP_00345;Name=rhaS_2;gene=rhaS_2;inference=ab initio prediction:Prodigal:2.6,protein motif:HAMAP:MF_01534;locus_tag=GNDLBLIP_00345;product=HTH-type transcriptional activator RhaS
33958	Prodigal:2.6	CDS	285473	285937	.	-	0	ID=GNDLBLIP_00346;eC_number=2.1.1.144;Name=tam_1;gene=tam_1;inference=ab initio prediction:Prodigal:2.6,protein motif:HAMAP:MF_00560;locus_tag=GNDLBLIP_00346;product=Trans-aconitate 2-methyltransferase
33958	Prodigal:2.6	CDS	285987	286460	.	-	0	ID=GNDLBLIP_00347;eC_number=2.1.1.63;Name=ogt_1;dbxref=COG:COG0350;gene=ogt_1;inference=ab initio prediction:Prodigal:2.6,similar to AA sequence:UniProtKB:P9WJW5;locus_tag=GNDLBLIP_00347;product=Methylated-DNA--protein-cysteine methyltransferase
33958	Prodigal:2.6	CDS	286457	287035	.	-	0	ID=GNDLBLIP_00348;Name=ada_1;dbxref=COG:COG0350;gene=ada_1;inference=ab initio prediction:Prodigal:2.6,similar to AA sequence:UniProtKB:P06134;locus_tag=GNDLBLIP_00348;product=Bifunctional transcriptional activator/DNA repair enzyme Ada
33958	Prodigal:2.6	CDS	287161	287730	.	-	0	ID=GNDLBLIP_00349;Name=yyaP_2;dbxref=COG:COG0262;gene=yyaP_2;inference=ab initio prediction:Prodigal:2.6,similar to AA sequence:UniProtKB:P37508;locus_tag=GNDLBLIP_00349;product=putative protein YyaP
33958	Prodigal:2.6	CDS	287843	288523	.	+	0	ID=GNDLBLIP_00350;Name=yxaF_1;gene=yxaF_1;inference=ab initio prediction:Prodigal:2.6,similar to AA sequence:UniProtKB:P42105;locus_tag=GNDLBLIP_00350;product=putative HTH-type transcriptional regulator YxaF
33958	Prodigal:2.6	CDS	288557	289207	.	+	0	ID=GNDLBLIP_00351;eC_number=2.3.1.9;Name=phaA_1;dbxref=COG:COG0183;gene=phaA_1;inference=ab initio prediction:Prodigal:2.6,similar to AA sequence:UniProtKB:P14611;locus_tag=GNDLBLIP_00351;product=Acetyl-CoA acetyltransferase
33958	Prodigal:2.6	CDS	289243	289740	.	+	0	ID=GNDLBLIP_00352;eC_number=2.3.1.9;Name=mmgA;dbxref=COG:COG0183;gene=mmgA;inference=ab initio prediction:Prodigal:2.6,similar to AA sequence:UniProtKB:P45855;locus_tag=GNDLBLIP_00352;product=Acetyl-CoA acetyltransferase
33958	Prodigal:2.6	CDS	289764	290165	.	+	0	ID=GNDLBLIP_00353;eC_number=1.8.1.4;Name=lpd_1;gene=lpd_1;inference=ab initio prediction:Prodigal:2.6,similar to AA sequence:UniProtKB:P14218;locus_tag=GNDLBLIP_00353;product=Dihydrolipoyl dehydrogenase
33958	Prodigal:2.6	CDS	290114	290665	.	+	0	ID=GNDLBLIP_00354;eC_number=1.8.1.4;Name=lpd3;dbxref=COG:COG1249;gene=lpd3;inference=ab initio prediction:Prodigal:2.6,similar to AA sequence:UniProtKB:P31046;locus_tag=GNDLBLIP_00354;product=Dihydrolipoyl dehydrogenase 3
33958	Prodigal:2.6	CDS	290714	291163	.	+	0	ID=GNDLBLIP_00355;eC_number=1.8.1.4;Name=lpdG;dbxref=COG:COG1249;gene=lpdG;inference=ab initio prediction:Prodigal:2.6,similar to AA sequence:UniProtKB:P31052;locus_tag=GNDLBLIP_00355;product=Dihydrolipoyl dehydrogenase
33958	Prodigal:2.6	CDS	291281	291754	.	+	0	ID=GNDLBLIP_00356;eC_number=3.1.2.-;dbxref=COG:COG2050;inference=ab initio prediction:Prodigal:2.6,similar to AA sequence:UniProtKB:P45083;locus_tag=GNDLBLIP_00356;product=Putative esterase
33958	Prodigal:2.6	CDS	291938	293125	.	-	0	ID=GNDLBLIP_00357;eC_number=2.3.1.16;Name=fadI;dbxref=COG:COG0183;gene=fadI;inference=ab initio prediction:Prodigal:2.6,similar to AA sequence:UniProtKB:P76503;locus_tag=GNDLBLIP_00357;product=3-ketoacyl-CoA thiolase FadI
33958	Prodigal:2.6	CDS	293194	293619	.	-	0	ID=GNDLBLIP_00358;inference=ab initio prediction:Prodigal:2.6;locus_tag=GNDLBLIP_00358;product=hypothetical protein
33958	Prodigal:2.6	CDS	293640	294218	.	-	0	ID=GNDLBLIP_00359;eC_number=3.6.1.-;Name=nudK;gene=nudK;inference=ab initio prediction:Prodigal:2.6,similar to AA sequence:UniProtKB:P37128;locus_tag=GNDLBLIP_00359;product=GDP-mannose pyrophosphatase NudK
33958	Prodigal:2.6	CDS	294444	294995	.	-	0	ID=GNDLBLIP_00360;eC_number=3.1.3.104;Name=ycsE;gene=ycsE;inference=ab initio prediction:Prodigal:2.6,similar to AA sequence:UniProtKB:P42962;locus_tag=GNDLBLIP_00360;product=5-amino-6-(5-phospho-D-ribitylamino)uracil phosphatase YcsE
33958	Prodigal:2.6	CDS	295393	296139	.	-	0	ID=GNDLBLIP_00361;inference=ab initio prediction:Prodigal:2.6;locus_tag=GNDLBLIP_00361;product=hypothetical protein
33958	Prodigal:2.6	CDS	296334	297167	.	-	0	ID=GNDLBLIP_00362;inference=ab initio prediction:Prodigal:2.6;locus_tag=GNDLBLIP_00362;product=hypothetical protein
33958	Prodigal:2.6	CDS	297557	297736	.	+	0	ID=GNDLBLIP_00363;inference=ab initio prediction:Prodigal:2.6;locus_tag=GNDLBLIP_00363;product=hypothetical protein
33958	Prodigal:2.6	CDS	297943	298353	.	+	0	ID=GNDLBLIP_00364;inference=ab initio prediction:Prodigal:2.6;locus_tag=GNDLBLIP_00364;product=hypothetical protein
33958	Prodigal:2.6	CDS	298665	299087	.	+	0	ID=GNDLBLIP_00365;inference=ab initio prediction:Prodigal:2.6;locus_tag=GNDLBLIP_00365;product=hypothetical protein
33958	Prodigal:2.6	CDS	299087	299581	.	+	0	ID=GNDLBLIP_00366;eC_number=2.7.13.3;Name=comP_1;gene=comP_1;inference=ab initio prediction:Prodigal:2.6,similar to AA sequence:UniProtKB:Q99027;locus_tag=GNDLBLIP_00366;product=Sensor histidine kinase ComP
33958	Prodigal:2.6	CDS	299597	300262	.	+	0	ID=GNDLBLIP_00367;Name=rcsB_1;gene=rcsB_1;inference=ab initio prediction:Prodigal:2.6,protein motif:HAMAP:MF_00981;locus_tag=GNDLBLIP_00367;product=Transcriptional regulatory protein RcsB
33958	Prodigal:2.6	CDS	300501	300833	.	+	0	ID=GNDLBLIP_00368;inference=ab initio prediction:Prodigal:2.6,similar to AA sequence:UniProtKB:P76402;locus_tag=GNDLBLIP_00368;note=UPF0339 protein YegP;product=hypothetical protein
33958	Prodigal:2.6	CDS	300842	301912	.	+	0	ID=GNDLBLIP_00369;inference=ab initio prediction:Prodigal:2.6;locus_tag=GNDLBLIP_00369;product=hypothetical protein
33958	Prodigal:2.6	CDS	301909	302439	.	+	0	ID=GNDLBLIP_00370;inference=ab initio prediction:Prodigal:2.6;locus_tag=GNDLBLIP_00370;product=hypothetical protein
33958	Prodigal:2.6	CDS	302440	302823	.	+	0	ID=GNDLBLIP_00371;inference=ab initio prediction:Prodigal:2.6;locus_tag=GNDLBLIP_00371;product=hypothetical protein
33958	Prodigal:2.6	CDS	302826	303230	.	+	0	ID=GNDLBLIP_00372;inference=ab initio prediction:Prodigal:2.6;locus_tag=GNDLBLIP_00372;product=hypothetical protein
33958	Prodigal:2.6	CDS	303237	304199	.	+	0	ID=GNDLBLIP_00373;inference=ab initio prediction:Prodigal:2.6;locus_tag=GNDLBLIP_00373;product=hypothetical protein
33958	Prodigal:2.6	CDS	304174	304572	.	+	0	ID=GNDLBLIP_00374;inference=ab initio prediction:Prodigal:2.6;locus_tag=GNDLBLIP_00374;product=hypothetical protein
33958	Prodigal:2.6	CDS	304584	305486	.	+	0	ID=GNDLBLIP_00375;inference=ab initio prediction:Prodigal:2.6;locus_tag=GNDLBLIP_00375;product=hypothetical protein
33958	Prodigal:2.6	CDS	306244	306906	.	+	0	ID=GNDLBLIP_00376;inference=ab initio prediction:Prodigal:2.6;locus_tag=GNDLBLIP_00376;product=hypothetical protein
33958	Prodigal:2.6	CDS	306927	307529	.	+	0	ID=GNDLBLIP_00377;inference=ab initio prediction:Prodigal:2.6;locus_tag=GNDLBLIP_00377;product=hypothetical protein
33958	Prodigal:2.6	CDS	307596	309083	.	-	0	ID=GNDLBLIP_00378;inference=ab initio prediction:Prodigal:2.6;locus_tag=GNDLBLIP_00378;product=hypothetical protein
33958	Prodigal:2.6	CDS	309098	309466	.	-	0	ID=GNDLBLIP_00379;inference=ab initio prediction:Prodigal:2.6;locus_tag=GNDLBLIP_00379;product=hypothetical protein
33958	Prodigal:2.6	CDS	309481	310758	.	-	0	ID=GNDLBLIP_00380;inference=ab initio prediction:Prodigal:2.6;locus_tag=GNDLBLIP_00380;product=hypothetical protein
33958	Prodigal:2.6	CDS	310761	311186	.	-	0	ID=GNDLBLIP_00381;eC_number=3.6.3.-;Name=ecfA2;dbxref=COG:COG1122;gene=ecfA2;inference=ab initio prediction:Prodigal:2.6,similar to AA sequence:UniProtKB:Q03PY6;locus_tag=GNDLBLIP_00381;product=Energy-coupling factor transporter ATP-binding protein EcfA2
33958	Prodigal:2.6	CDS	311152	311664	.	-	0	ID=GNDLBLIP_00382;eC_number=3.6.3.-;Name=lptB_1;dbxref=COG:COG1137;gene=lptB_1;inference=ab initio prediction:Prodigal:2.6,similar to AA sequence:UniProtKB:P45073;locus_tag=GNDLBLIP_00382;product=Lipopolysaccharide export system ATP-binding protein LptB
33958	Prodigal:2.6	CDS	311704	311910	.	-	0	ID=GNDLBLIP_00383;inference=ab initio prediction:Prodigal:2.6;locus_tag=GNDLBLIP_00383;product=hypothetical protein
33958	Prodigal:2.6	CDS	311898	312428	.	-	0	ID=GNDLBLIP_00384;inference=ab initio prediction:Prodigal:2.6;locus_tag=GNDLBLIP_00384;product=hypothetical protein
33958	Prodigal:2.6	CDS	312654	312941	.	+	0	ID=GNDLBLIP_00385;inference=ab initio prediction:Prodigal:2.6;locus_tag=GNDLBLIP_00385;product=hypothetical protein
33958	Prodigal:2.6	CDS	313055	313327	.	+	0	ID=GNDLBLIP_00386;eC_number=1.3.99.-;Name=mmgC_1;dbxref=COG:COG1960;gene=mmgC_1;inference=ab initio prediction:Prodigal:2.6,similar to AA sequence:UniProtKB:P45857;locus_tag=GNDLBLIP_00386;product=Acyl-CoA dehydrogenase
33958	Prodigal:2.6	CDS	313314	314051	.	+	0	ID=GNDLBLIP_00387;eC_number=1.3.1.108;Name=carC;dbxref=COG:COG1960;gene=carC;inference=ab initio prediction:Prodigal:2.6,similar to AA sequence:UniProtKB:H6LGM6;locus_tag=GNDLBLIP_00387;product=Caffeyl-CoA reductase-Etf complex subunit CarC
33958	Prodigal:2.6	CDS	314092	314436	.	+	0	ID=GNDLBLIP_00388;inference=ab initio prediction:Prodigal:2.6;locus_tag=GNDLBLIP_00388;product=hypothetical protein
33958	Prodigal:2.6	CDS	314519	315028	.	-	0	ID=GNDLBLIP_00389;inference=ab initio prediction:Prodigal:2.6;locus_tag=GNDLBLIP_00389;product=hypothetical protein
33958	Prodigal:2.6	CDS	315100	315369	.	-	0	ID=GNDLBLIP_00390;inference=ab initio prediction:Prodigal:2.6;locus_tag=GNDLBLIP_00390;product=hypothetical protein
33958	Prodigal:2.6	CDS	315438	315575	.	-	0	ID=GNDLBLIP_00391;inference=ab initio prediction:Prodigal:2.6;locus_tag=GNDLBLIP_00391;product=hypothetical protein
33958	Prodigal:2.6	CDS	315596	316882	.	-	0	ID=GNDLBLIP_00392;inference=ab initio prediction:Prodigal:2.6;locus_tag=GNDLBLIP_00392;product=hypothetical protein
33958	Prodigal:2.6	CDS	317280	318026	.	-	0	ID=GNDLBLIP_00393;inference=ab initio prediction:Prodigal:2.6;locus_tag=GNDLBLIP_00393;product=hypothetical protein
33958	Prodigal:2.6	CDS	318135	319517	.	-	0	ID=GNDLBLIP_00394;eC_number=6.5.1.-;Name=rtcB_1;dbxref=COG:COG1690;gene=rtcB_1;inference=ab initio prediction:Prodigal:2.6,similar to AA sequence:UniProtKB:P9WGW5;locus_tag=GNDLBLIP_00394;product=RNA-splicing ligase RtcB
33958	Prodigal:2.6	CDS	319612	319944	.	+	0	ID=GNDLBLIP_00395;inference=ab initio prediction:Prodigal:2.6;locus_tag=GNDLBLIP_00395;product=hypothetical protein
33958	Prodigal:2.6	CDS	320188	321210	.	+	0	ID=GNDLBLIP_00396;inference=ab initio prediction:Prodigal:2.6;locus_tag=GNDLBLIP_00396;product=hypothetical protein
33958	Prodigal:2.6	CDS	321417	322184	.	-	0	ID=GNDLBLIP_00397;inference=ab initio prediction:Prodigal:2.6;locus_tag=GNDLBLIP_00397;product=hypothetical protein
33958	Prodigal:2.6	CDS	322383	323483	.	+	0	ID=GNDLBLIP_00398;inference=ab initio prediction:Prodigal:2.6;locus_tag=GNDLBLIP_00398;product=hypothetical protein
33958	Prodigal:2.6	CDS	323576	325129	.	+	0	ID=GNDLBLIP_00399;inference=ab initio prediction:Prodigal:2.6;locus_tag=GNDLBLIP_00399;product=hypothetical protein
33958	Prodigal:2.6	CDS	325153	326496	.	+	0	ID=GNDLBLIP_00400;inference=ab initio prediction:Prodigal:2.6;locus_tag=GNDLBLIP_00400;product=hypothetical protein
33958	Prodigal:2.6	CDS	326486	328078	.	+	0	ID=GNDLBLIP_00401;inference=ab initio prediction:Prodigal:2.6;locus_tag=GNDLBLIP_00401;product=hypothetical protein
33958	Prodigal:2.6	CDS	328082	329221	.	+	0	ID=GNDLBLIP_00402;eC_number=1.11.1.5;Name=ccp_1;dbxref=COG:COG1858;gene=ccp_1;inference=ab initio prediction:Prodigal:2.6,similar to AA sequence:UniProtKB:P55929;locus_tag=GNDLBLIP_00402;product=Cytochrome c551 peroxidase
33958	Prodigal:2.6	CDS	329244	329726	.	+	0	ID=GNDLBLIP_00403;inference=ab initio prediction:Prodigal:2.6;locus_tag=GNDLBLIP_00403;product=hypothetical protein
33958	Prodigal:2.6	CDS	329785	329952	.	-	0	ID=GNDLBLIP_00404;inference=ab initio prediction:Prodigal:2.6;locus_tag=GNDLBLIP_00404;product=hypothetical protein
33958	Prodigal:2.6	CDS	329987	330712	.	+	0	ID=GNDLBLIP_00405;inference=ab initio prediction:Prodigal:2.6;locus_tag=GNDLBLIP_00405;product=hypothetical protein
33958	Prodigal:2.6	CDS	330757	331092	.	-	0	ID=GNDLBLIP_00406;inference=ab initio prediction:Prodigal:2.6;locus_tag=GNDLBLIP_00406;product=hypothetical protein
33958	Prodigal:2.6	CDS	331085	331375	.	-	0	ID=GNDLBLIP_00407;inference=ab initio prediction:Prodigal:2.6;locus_tag=GNDLBLIP_00407;product=hypothetical protein
33958	Prodigal:2.6	CDS	331416	331661	.	-	0	ID=GNDLBLIP_00408;inference=ab initio prediction:Prodigal:2.6;locus_tag=GNDLBLIP_00408;product=hypothetical protein
33958	Prodigal:2.6	CDS	331765	332043	.	+	0	ID=GNDLBLIP_00409;inference=ab initio prediction:Prodigal:2.6;locus_tag=GNDLBLIP_00409;product=hypothetical protein
33958	Prodigal:2.6	CDS	332193	333797	.	+	0	ID=GNDLBLIP_00410;Name=clcA_1;dbxref=COG:COG0038;gene=clcA_1;inference=ab initio prediction:Prodigal:2.6,similar to AA sequence:UniProtKB:Q8ZRP8;locus_tag=GNDLBLIP_00410;product=H(+)/Cl(-) exchange transporter ClcA
33958	Prodigal:2.6	CDS	333806	333928	.	+	0	ID=GNDLBLIP_00411;inference=ab initio prediction:Prodigal:2.6;locus_tag=GNDLBLIP_00411;product=hypothetical protein
33958	Prodigal:2.6	CDS	333938	334561	.	+	0	ID=GNDLBLIP_00412;Name=vfr;dbxref=COG:COG0664;gene=vfr;inference=ab initio prediction:Prodigal:2.6,similar to AA sequence:UniProtKB:P55222;locus_tag=GNDLBLIP_00412;product=Cyclic AMP receptor-like protein
33958	Prodigal:2.6	CDS	334623	335339	.	+	0	ID=GNDLBLIP_00413;inference=ab initio prediction:Prodigal:2.6;locus_tag=GNDLBLIP_00413;product=hypothetical protein
33958	Prodigal:2.6	CDS	335473	335967	.	+	0	ID=GNDLBLIP_00414;eC_number=3.-.-.-;Name=baeB;dbxref=COG:COG0491;gene=baeB;inference=ab initio prediction:Prodigal:2.6,similar to AA sequence:UniProtKB:A7Z4X7;locus_tag=GNDLBLIP_00414;product=putative polyketide biosynthesis zinc-dependent hydrolase BaeB
33958	Prodigal:2.6	CDS	335979	336881	.	+	0	ID=GNDLBLIP_00415;eC_number=2.8.1.-;dbxref=COG:COG0607;inference=ab initio prediction:Prodigal:2.6,similar to AA sequence:UniProtKB:D3RPB9;locus_tag=GNDLBLIP_00415;product=Sulfurtransferase
33958	Prodigal:2.6	CDS	336900	337463	.	+	0	ID=GNDLBLIP_00416;inference=ab initio prediction:Prodigal:2.6,similar to AA sequence:UniProtKB:Q9PFB2;locus_tag=GNDLBLIP_00416;note=UPF0394 membrane protein XF_0766;product=hypothetical protein
33958	Prodigal:2.6	CDS	337474	337920	.	+	0	ID=GNDLBLIP_00417;inference=ab initio prediction:Prodigal:2.6,similar to AA sequence:UniProtKB:Q9PFB3;locus_tag=GNDLBLIP_00417;note=UPF0394 membrane protein XF_0765;product=hypothetical protein
33958	Prodigal:2.6	CDS	338002	338334	.	-	0	ID=GNDLBLIP_00418;inference=ab initio prediction:Prodigal:2.6,similar to AA sequence:UniProtKB:P76402;locus_tag=GNDLBLIP_00418;note=UPF0339 protein YegP;product=hypothetical protein
33958	Prodigal:2.6	CDS	338552	340081	.	+	0	ID=GNDLBLIP_00419;Name=bicA_1;dbxref=COG:COG0659;gene=bicA_1;inference=ab initio prediction:Prodigal:2.6,similar to AA sequence:UniProtKB:Q14SY0;locus_tag=GNDLBLIP_00419;product=Bicarbonate transporter BicA
33958	Prodigal:2.6	CDS	340366	341550	.	-	0	ID=GNDLBLIP_00420;inference=ab initio prediction:Prodigal:2.6;locus_tag=GNDLBLIP_00420;product=hypothetical protein
33958	Prodigal:2.6	CDS	341621	342556	.	-	0	ID=GNDLBLIP_00421;inference=ab initio prediction:Prodigal:2.6;locus_tag=GNDLBLIP_00421;product=hypothetical protein
33958	Prodigal:2.6	CDS	342585	343715	.	-	0	ID=GNDLBLIP_00422;inference=ab initio prediction:Prodigal:2.6;locus_tag=GNDLBLIP_00422;product=hypothetical protein
33958	Prodigal:2.6	CDS	343834	344187	.	-	0	ID=GNDLBLIP_00423;inference=ab initio prediction:Prodigal:2.6;locus_tag=GNDLBLIP_00423;product=hypothetical protein
33958	Prodigal:2.6	CDS	344172	345725	.	-	0	ID=GNDLBLIP_00424;Name=btuB_3;gene=btuB_3;inference=ab initio prediction:Prodigal:2.6,protein motif:HAMAP:MF_01531;locus_tag=GNDLBLIP_00424;product=Vitamin B12 transporter BtuB
33958	Prodigal:2.6	CDS	346317	346769	.	-	0	ID=GNDLBLIP_00425;Name=rhaS_3;gene=rhaS_3;inference=ab initio prediction:Prodigal:2.6,similar to AA sequence:UniProtKB:P09377;locus_tag=GNDLBLIP_00425;product=HTH-type transcriptional activator RhaS
33958	Prodigal:2.6	CDS	346802	347101	.	-	0	ID=GNDLBLIP_00426;inference=ab initio prediction:Prodigal:2.6;locus_tag=GNDLBLIP_00426;product=hypothetical protein
33958	Prodigal:2.6	CDS	347176	348378	.	+	0	ID=GNDLBLIP_00427;Name=yycB;dbxref=COG:COG2807;gene=yycB;inference=ab initio prediction:Prodigal:2.6,similar to AA sequence:UniProtKB:P37482;locus_tag=GNDLBLIP_00427;product=putative transporter YycB
33958	Prodigal:2.6	CDS	348405	349544	.	-	0	ID=GNDLBLIP_00428;Name=flp_3;gene=flp_3;inference=ab initio prediction:Prodigal:2.6,similar to AA sequence:UniProtKB:Q7A3Q5;locus_tag=GNDLBLIP_00428;product=Protein flp
33958	Prodigal:2.6	CDS	349699	350394	.	-	0	ID=GNDLBLIP_00429;eC_number=3.1.1.88;Name=pytH;gene=pytH;inference=ab initio prediction:Prodigal:2.6,similar to AA sequence:UniProtKB:C0LA90;locus_tag=GNDLBLIP_00429;product=Pyrethroid hydrolase
33958	Prodigal:2.6	CDS	350457	351041	.	-	0	ID=GNDLBLIP_00430;inference=ab initio prediction:Prodigal:2.6;locus_tag=GNDLBLIP_00430;product=hypothetical protein
33958	Prodigal:2.6	CDS	351071	351889	.	-	0	ID=GNDLBLIP_00431;eC_number=3.4.16.4;inference=ab initio prediction:Prodigal:2.6,similar to AA sequence:UniProtKB:P15555;locus_tag=GNDLBLIP_00431;product=D-alanyl-D-alanine carboxypeptidase
33958	Prodigal:2.6	CDS	351892	352152	.	-	0	ID=GNDLBLIP_00432;inference=ab initio prediction:Prodigal:2.6;locus_tag=GNDLBLIP_00432;product=hypothetical protein
33958	Prodigal:2.6	CDS	352167	352535	.	-	0	ID=GNDLBLIP_00433;inference=ab initio prediction:Prodigal:2.6;locus_tag=GNDLBLIP_00433;product=hypothetical protein
33958	Prodigal:2.6	CDS	352538	352804	.	-	0	ID=GNDLBLIP_00434;inference=ab initio prediction:Prodigal:2.6;locus_tag=GNDLBLIP_00434;product=hypothetical protein
33958	Prodigal:2.6	CDS	352939	353712	.	-	0	ID=GNDLBLIP_00435;eC_number=3.-.-.-;inference=ab initio prediction:Prodigal:2.6,similar to AA sequence:UniProtKB:P9WLD7;locus_tag=GNDLBLIP_00435;product=putative metallo-hydrolase
33958	Prodigal:2.6	CDS	353908	354225	.	+	0	ID=GNDLBLIP_00436;inference=ab initio prediction:Prodigal:2.6;locus_tag=GNDLBLIP_00436;product=hypothetical protein
33958	Prodigal:2.6	CDS	354306	355172	.	+	0	ID=GNDLBLIP_00437;Name=clcA_2;dbxref=COG:COG0038;gene=clcA_2;inference=ab initio prediction:Prodigal:2.6,similar to AA sequence:UniProtKB:Q8ZRP8;locus_tag=GNDLBLIP_00437;product=H(+)/Cl(-) exchange transporter ClcA
33958	Prodigal:2.6	CDS	355408	356046	.	-	0	ID=GNDLBLIP_00438;inference=ab initio prediction:Prodigal:2.6;locus_tag=GNDLBLIP_00438;product=hypothetical protein
33958	Prodigal:2.6	CDS	356051	356293	.	-	0	ID=GNDLBLIP_00439;inference=ab initio prediction:Prodigal:2.6;locus_tag=GNDLBLIP_00439;product=hypothetical protein
33958	Prodigal:2.6	CDS	356480	357970	.	-	0	ID=GNDLBLIP_00440;Name=gabR_1;dbxref=COG:COG1167;gene=gabR_1;inference=ab initio prediction:Prodigal:2.6,similar to AA sequence:UniProtKB:P94426;locus_tag=GNDLBLIP_00440;product=HTH-type transcriptional regulatory protein GabR
33958	Prodigal:2.6	CDS	358032	358661	.	+	0	ID=GNDLBLIP_00441;inference=ab initio prediction:Prodigal:2.6;locus_tag=GNDLBLIP_00441;product=hypothetical protein
33958	Prodigal:2.6	CDS	358609	359742	.	+	0	ID=GNDLBLIP_00442;eC_number=2.3.1.47;Name=bioF;gene=bioF;inference=ab initio prediction:Prodigal:2.6,similar to AA sequence:UniProtKB:P22806;locus_tag=GNDLBLIP_00442;product=8-amino-7-oxononanoate synthase
33958	Prodigal:2.6	CDS	359958	360578	.	+	0	ID=GNDLBLIP_00443;eC_number=6.3.3.3;Name=bioD1;dbxref=COG:COG0132;gene=bioD1;inference=ab initio prediction:Prodigal:2.6,similar to AA sequence:UniProtKB:P13000;locus_tag=GNDLBLIP_00443;product=ATP-dependent dethiobiotin synthetase BioD 1
33958	Prodigal:2.6	CDS	360636	361631	.	+	0	ID=GNDLBLIP_00444;eC_number=2.8.1.6;Name=bioB;dbxref=COG:COG0502;gene=bioB;inference=ab initio prediction:Prodigal:2.6,similar to AA sequence:UniProtKB:P12996;locus_tag=GNDLBLIP_00444;product=Biotin synthase
33958	Prodigal:2.6	CDS	361616	362134	.	+	0	ID=GNDLBLIP_00445;eC_number=2.6.1.62;Name=bioA_1;gene=bioA_1;inference=ab initio prediction:Prodigal:2.6,similar to AA sequence:UniProtKB:P22805;locus_tag=GNDLBLIP_00445;product=Adenosylmethionine-8-amino-7-oxononanoate aminotransferase
33958	Prodigal:2.6	CDS	362242	362883	.	+	0	ID=GNDLBLIP_00446;eC_number=2.6.1.62;Name=bioA_2;gene=bioA_2;inference=ab initio prediction:Prodigal:2.6,similar to AA sequence:UniProtKB:P0A4X7;locus_tag=GNDLBLIP_00446;product=Adenosylmethionine-8-amino-7-oxononanoate aminotransferase
33958	Prodigal:2.6	CDS	363059	363565	.	+	0	ID=GNDLBLIP_00447;inference=ab initio prediction:Prodigal:2.6;locus_tag=GNDLBLIP_00447;product=hypothetical protein
33958	Prodigal:2.6	CDS	363571	363831	.	+	0	ID=GNDLBLIP_00448;eC_number=5.4.2.7;Name=deoB;gene=deoB;inference=ab initio prediction:Prodigal:2.6,protein motif:HAMAP:MF_00740;locus_tag=GNDLBLIP_00448;product=Phosphopentomutase
33958	Prodigal:2.6	CDS	364070	364501	.	+	0	ID=GNDLBLIP_00449;dbxref=COG:COG1959;inference=ab initio prediction:Prodigal:2.6,similar to AA sequence:UniProtKB:P9WME3;locus_tag=GNDLBLIP_00449;product=Putative HTH-type transcriptional regulator
33958	Prodigal:2.6	CDS	364549	364995	.	+	0	ID=GNDLBLIP_00450;inference=ab initio prediction:Prodigal:2.6;locus_tag=GNDLBLIP_00450;product=hypothetical protein
33958	Prodigal:2.6	CDS	364992	365768	.	+	0	ID=GNDLBLIP_00451;inference=ab initio prediction:Prodigal:2.6;locus_tag=GNDLBLIP_00451;product=hypothetical protein
33958	Prodigal:2.6	CDS	365792	365986	.	+	0	ID=GNDLBLIP_00452;inference=ab initio prediction:Prodigal:2.6;locus_tag=GNDLBLIP_00452;product=hypothetical protein
33958	Prodigal:2.6	CDS	365989	366825	.	+	0	ID=GNDLBLIP_00453;eC_number=1.7.2.1;Name=aniA;dbxref=COG:COG2132;gene=aniA;inference=ab initio prediction:Prodigal:2.6,similar to AA sequence:UniProtKB:Q02219;locus_tag=GNDLBLIP_00453;product=Copper-containing nitrite reductase
33958	Prodigal:2.6	CDS	366960	367688	.	+	0	ID=GNDLBLIP_00454;eC_number=2.7.11.1;Name=pkn1_2;dbxref=COG:COG0515;gene=pkn1_2;inference=ab initio prediction:Prodigal:2.6,similar to AA sequence:UniProtKB:O84147;locus_tag=GNDLBLIP_00454;product=Serine/threonine-protein kinase pkn1
33958	Prodigal:2.6	CDS	367703	368269	.	+	0	ID=GNDLBLIP_00455;Name=ypmQ_1;dbxref=COG:COG1999;gene=ypmQ_1;inference=ab initio prediction:Prodigal:2.6,similar to AA sequence:UniProtKB:P54178;locus_tag=GNDLBLIP_00455;product=SCO1 protein
33958	Prodigal:2.6	CDS	368396	368698	.	+	0	ID=GNDLBLIP_00456;Name=cyt;dbxref=COG:COG4654;gene=cyt;inference=ab initio prediction:Prodigal:2.6,similar to AA sequence:UniProtKB:P95339;locus_tag=GNDLBLIP_00456;product=Cytochrome c-552
33958	Prodigal:2.6	CDS	368783	369502	.	+	0	ID=GNDLBLIP_00457;Name=scdA;dbxref=COG:COG2846;gene=scdA;inference=ab initio prediction:Prodigal:2.6,similar to AA sequence:UniProtKB:P72360;locus_tag=GNDLBLIP_00457;product=Iron-sulfur cluster repair protein ScdA
33958	Prodigal:2.6	CDS	369523	371178	.	+	0	ID=GNDLBLIP_00458;eC_number=1.7.2.5;Name=norB_1;dbxref=COG:COG3256;gene=norB_1;inference=ab initio prediction:Prodigal:2.6,similar to AA sequence:UniProtKB:Q59647;locus_tag=GNDLBLIP_00458;product=Nitric oxide reductase subunit B
33958	Prodigal:2.6	CDS	371183	371767	.	+	0	ID=GNDLBLIP_00459;eC_number=1.7.2.5;Name=norB_2;gene=norB_2;inference=ab initio prediction:Prodigal:2.6,similar to AA sequence:UniProtKB:P98008;locus_tag=GNDLBLIP_00459;product=Nitric oxide reductase subunit B
33958	Prodigal:2.6	CDS	371828	372280	.	+	0	ID=GNDLBLIP_00460;inference=ab initio prediction:Prodigal:2.6;locus_tag=GNDLBLIP_00460;product=hypothetical protein
33958	Prodigal:2.6	CDS	372340	372801	.	-	0	ID=GNDLBLIP_00461;eC_number=3.5.1.-;Name=rutD_1;gene=rutD_1;inference=ab initio prediction:Prodigal:2.6,protein motif:HAMAP:MF_00832;locus_tag=GNDLBLIP_00461;product=Putative aminoacrylate hydrolase RutD
33958	Prodigal:2.6	CDS	372882	373985	.	-	0	ID=GNDLBLIP_00462;inference=ab initio prediction:Prodigal:2.6;locus_tag=GNDLBLIP_00462;product=hypothetical protein
33958	Prodigal:2.6	CDS	374156	375607	.	-	0	ID=GNDLBLIP_00463;Name=srpC_1;gene=srpC_1;inference=ab initio prediction:Prodigal:2.6,similar to AA sequence:UniProtKB:O31101;locus_tag=GNDLBLIP_00463;product=Solvent efflux pump outer membrane protein SrpC
33958	Prodigal:2.6	CDS	375623	378709	.	-	0	ID=GNDLBLIP_00464;Name=bepE_2;gene=bepE_2;inference=ab initio prediction:Prodigal:2.6,similar to AA sequence:UniProtKB:Q8G2M6;locus_tag=GNDLBLIP_00464;product=Efflux pump membrane transporter BepE
33958	Prodigal:2.6	CDS	378742	379626	.	-	0	ID=GNDLBLIP_00465;Name=acrE;gene=acrE;inference=ab initio prediction:Prodigal:2.6,similar to AA sequence:UniProtKB:P24180;locus_tag=GNDLBLIP_00465;product=Multidrug export protein AcrE
33958	Prodigal:2.6	CDS	379653	379829	.	-	0	ID=GNDLBLIP_00466;inference=ab initio prediction:Prodigal:2.6;locus_tag=GNDLBLIP_00466;product=hypothetical protein
33958	Prodigal:2.6	CDS	379888	380217	.	-	0	ID=GNDLBLIP_00467;inference=ab initio prediction:Prodigal:2.6;locus_tag=GNDLBLIP_00467;product=hypothetical protein
33958	Prodigal:2.6	CDS	380594	381370	.	-	0	ID=GNDLBLIP_00468;Name=ydjF;dbxref=COG:COG1349;gene=ydjF;inference=ab initio prediction:Prodigal:2.6,similar to AA sequence:UniProtKB:P77721;locus_tag=GNDLBLIP_00468;product=putative HTH-type transcriptional regulator YdjF
33958	Prodigal:2.6	CDS	381560	381685	.	+	0	ID=GNDLBLIP_00469;inference=ab initio prediction:Prodigal:2.6;locus_tag=GNDLBLIP_00469;product=hypothetical protein
33958	Prodigal:2.6	CDS	381854	384055	.	+	0	ID=GNDLBLIP_00470;eC_number=3.4.22.-;Name=lagD_1;gene=lagD_1;inference=ab initio prediction:Prodigal:2.6,similar to AA sequence:UniProtKB:P59852;locus_tag=GNDLBLIP_00470;product=Lactococcin-G-processing and transport ATP-binding protein LagD
33958	Prodigal:2.6	CDS	384130	384303	.	+	0	ID=GNDLBLIP_00471;inference=ab initio prediction:Prodigal:2.6;locus_tag=GNDLBLIP_00471;product=hypothetical protein
33958	Prodigal:2.6	CDS	384550	384753	.	+	0	ID=GNDLBLIP_00472;inference=ab initio prediction:Prodigal:2.6;locus_tag=GNDLBLIP_00472;product=hypothetical protein
33958	Prodigal:2.6	CDS	384787	384984	.	+	0	ID=GNDLBLIP_00473;inference=ab initio prediction:Prodigal:2.6;locus_tag=GNDLBLIP_00473;product=hypothetical protein
33958	Prodigal:2.6	CDS	385019	385195	.	+	0	ID=GNDLBLIP_00474;inference=ab initio prediction:Prodigal:2.6;locus_tag=GNDLBLIP_00474;product=hypothetical protein
33958	Prodigal:2.6	CDS	385515	385769	.	+	0	ID=GNDLBLIP_00475;inference=ab initio prediction:Prodigal:2.6;locus_tag=GNDLBLIP_00475;product=hypothetical protein
33958	Prodigal:2.6	CDS	385781	386818	.	+	0	ID=GNDLBLIP_00476;inference=ab initio prediction:Prodigal:2.6;locus_tag=GNDLBLIP_00476;product=hypothetical protein
33958	Prodigal:2.6	CDS	386880	387176	.	+	0	ID=GNDLBLIP_00477;inference=ab initio prediction:Prodigal:2.6;locus_tag=GNDLBLIP_00477;product=hypothetical protein
33958	Prodigal:2.6	CDS	387203	388393	.	+	0	ID=GNDLBLIP_00478;inference=ab initio prediction:Prodigal:2.6;locus_tag=GNDLBLIP_00478;product=hypothetical protein
33958	Prodigal:2.6	CDS	388594	390126	.	+	0	ID=GNDLBLIP_00479;eC_number=3.5.1.18;Name=dapE_1;dbxref=COG:COG0624;gene=dapE_1;inference=ab initio prediction:Prodigal:2.6,similar to AA sequence:UniProtKB:P44514;locus_tag=GNDLBLIP_00479;product=Succinyl-diaminopimelate desuccinylase
33958	Prodigal:2.6	CDS	390263	390658	.	+	0	ID=GNDLBLIP_00480;inference=ab initio prediction:Prodigal:2.6;locus_tag=GNDLBLIP_00480;product=hypothetical protein
33958	Prodigal:2.6	CDS	390689	391720	.	-	0	ID=GNDLBLIP_00481;dbxref=COG:COG1680;inference=ab initio prediction:Prodigal:2.6,similar to AA sequence:UniProtKB:P9WLZ3;locus_tag=GNDLBLIP_00481;product=putative protein
33958	Prodigal:2.6	CDS	391790	392620	.	-	0	ID=GNDLBLIP_00482;inference=ab initio prediction:Prodigal:2.6;locus_tag=GNDLBLIP_00482;product=hypothetical protein
33958	Prodigal:2.6	CDS	392745	393128	.	-	0	ID=GNDLBLIP_00483;inference=ab initio prediction:Prodigal:2.6;locus_tag=GNDLBLIP_00483;product=hypothetical protein
33958	Prodigal:2.6	CDS	393134	393331	.	-	0	ID=GNDLBLIP_00484;inference=ab initio prediction:Prodigal:2.6;locus_tag=GNDLBLIP_00484;product=hypothetical protein
33958	Prodigal:2.6	CDS	393336	393869	.	-	0	ID=GNDLBLIP_00485;inference=ab initio prediction:Prodigal:2.6;locus_tag=GNDLBLIP_00485;product=hypothetical protein
33958	Prodigal:2.6	CDS	393940	394584	.	-	0	ID=GNDLBLIP_00486;inference=ab initio prediction:Prodigal:2.6;locus_tag=GNDLBLIP_00486;product=hypothetical protein
33958	Prodigal:2.6	CDS	394680	395051	.	-	0	ID=GNDLBLIP_00487;inference=ab initio prediction:Prodigal:2.6;locus_tag=GNDLBLIP_00487;product=hypothetical protein
33958	Prodigal:2.6	CDS	395366	395638	.	-	0	ID=GNDLBLIP_00488;inference=ab initio prediction:Prodigal:2.6;locus_tag=GNDLBLIP_00488;product=hypothetical protein
33958	Prodigal:2.6	CDS	395635	396105	.	-	0	ID=GNDLBLIP_00489;Name=pdtaR;dbxref=COG:COG3707;gene=pdtaR;inference=ab initio prediction:Prodigal:2.6,similar to AA sequence:UniProtKB:P9WGM3;locus_tag=GNDLBLIP_00489;product=putative transcriptional regulatory protein pdtaR
33958	Prodigal:2.6	CDS	396244	396450	.	-	0	ID=GNDLBLIP_00490;inference=ab initio prediction:Prodigal:2.6;locus_tag=GNDLBLIP_00490;product=hypothetical protein
33958	Prodigal:2.6	CDS	396865	397047	.	-	0	ID=GNDLBLIP_00491;inference=ab initio prediction:Prodigal:2.6;locus_tag=GNDLBLIP_00491;product=hypothetical protein
33958	Prodigal:2.6	CDS	397307	397510	.	+	0	ID=GNDLBLIP_00492;inference=ab initio prediction:Prodigal:2.6;locus_tag=GNDLBLIP_00492;product=hypothetical protein
33958	Prodigal:2.6	CDS	397569	398477	.	-	0	ID=GNDLBLIP_00493;inference=ab initio prediction:Prodigal:2.6;locus_tag=GNDLBLIP_00493;product=hypothetical protein
33958	Prodigal:2.6	CDS	398624	399196	.	+	0	ID=GNDLBLIP_00494;inference=ab initio prediction:Prodigal:2.6;locus_tag=GNDLBLIP_00494;product=hypothetical protein
33958	Prodigal:2.6	CDS	399284	399865	.	+	0	ID=GNDLBLIP_00495;inference=ab initio prediction:Prodigal:2.6;locus_tag=GNDLBLIP_00495;product=hypothetical protein
33958	Prodigal:2.6	CDS	399901	400779	.	+	0	ID=GNDLBLIP_00496;eC_number=3.4.16.4;inference=ab initio prediction:Prodigal:2.6,similar to AA sequence:UniProtKB:P15555;locus_tag=GNDLBLIP_00496;product=D-alanyl-D-alanine carboxypeptidase
33958	Prodigal:2.6	CDS	400853	403717	.	-	0	ID=GNDLBLIP_00497;Name=pfeA_1;dbxref=COG:COG4771;gene=pfeA_1;inference=ab initio prediction:Prodigal:2.6,similar to AA sequence:UniProtKB:Q05098;locus_tag=GNDLBLIP_00497;product=Ferric enterobactin receptor
33958	Prodigal:2.6	CDS	404009	404527	.	+	0	ID=GNDLBLIP_00498;inference=ab initio prediction:Prodigal:2.6;locus_tag=GNDLBLIP_00498;product=hypothetical protein
33958	Prodigal:2.6	CDS	404603	405100	.	-	0	ID=GNDLBLIP_00499;inference=ab initio prediction:Prodigal:2.6;locus_tag=GNDLBLIP_00499;product=hypothetical protein
33958	Prodigal:2.6	CDS	405183	406583	.	-	0	ID=GNDLBLIP_00500;Name=norG_1;dbxref=COG:COG1167;gene=norG_1;inference=ab initio prediction:Prodigal:2.6,similar to AA sequence:UniProtKB:Q2G1P1;locus_tag=GNDLBLIP_00500;product=HTH-type transcriptional regulator NorG
33958	Prodigal:2.6	CDS	406717	407265	.	-	0	ID=GNDLBLIP_00501;inference=ab initio prediction:Prodigal:2.6;locus_tag=GNDLBLIP_00501;product=hypothetical protein
33958	Prodigal:2.6	CDS	407466	408125	.	+	0	ID=GNDLBLIP_00502;inference=ab initio prediction:Prodigal:2.6;locus_tag=GNDLBLIP_00502;product=hypothetical protein
33958	Prodigal:2.6	CDS	408189	409310	.	+	0	ID=GNDLBLIP_00503;eC_number=3.1.1.31;Name=pgl_1;dbxref=COG:COG2706;gene=pgl_1;inference=ab initio prediction:Prodigal:2.6,similar to AA sequence:UniProtKB:O34499;locus_tag=GNDLBLIP_00503;product=6-phosphogluconolactonase
33958	Prodigal:2.6	CDS	409408	410094	.	+	0	ID=GNDLBLIP_00504;inference=ab initio prediction:Prodigal:2.6;locus_tag=GNDLBLIP_00504;product=hypothetical protein
33958	Prodigal:2.6	CDS	410114	410950	.	-	0	ID=GNDLBLIP_00505;inference=ab initio prediction:Prodigal:2.6;locus_tag=GNDLBLIP_00505;product=hypothetical protein
33958	Prodigal:2.6	CDS	411420	411911	.	+	0	ID=GNDLBLIP_00506;inference=ab initio prediction:Prodigal:2.6;locus_tag=GNDLBLIP_00506;product=hypothetical protein
33958	Prodigal:2.6	CDS	412044	412412	.	+	0	ID=GNDLBLIP_00507;inference=ab initio prediction:Prodigal:2.6;locus_tag=GNDLBLIP_00507;product=hypothetical protein
33958	Prodigal:2.6	CDS	412574	413314	.	+	0	ID=GNDLBLIP_00508;inference=ab initio prediction:Prodigal:2.6;locus_tag=GNDLBLIP_00508;product=hypothetical protein
33958	Prodigal:2.6	CDS	413390	415870	.	-	0	ID=GNDLBLIP_00509;Name=pupA_1;gene=pupA_1;inference=ab initio prediction:Prodigal:2.6,similar to AA sequence:UniProtKB:P25184;locus_tag=GNDLBLIP_00509;product=Ferric-pseudobactin 358 receptor
33958	Prodigal:2.6	CDS	416118	417071	.	-	0	ID=GNDLBLIP_00510;inference=ab initio prediction:Prodigal:2.6;locus_tag=GNDLBLIP_00510;product=hypothetical protein
33958	Prodigal:2.6	CDS	417372	418325	.	-	0	ID=GNDLBLIP_00511;inference=ab initio prediction:Prodigal:2.6;locus_tag=GNDLBLIP_00511;product=hypothetical protein
33958	Prodigal:2.6	CDS	418466	418918	.	+	0	ID=GNDLBLIP_00512;inference=ab initio prediction:Prodigal:2.6;locus_tag=GNDLBLIP_00512;product=hypothetical protein
33958	Prodigal:2.6	CDS	419245	419904	.	-	0	ID=GNDLBLIP_00513;inference=ab initio prediction:Prodigal:2.6;locus_tag=GNDLBLIP_00513;product=hypothetical protein
33958	Prodigal:2.6	CDS	420236	420676	.	-	0	ID=GNDLBLIP_00514;inference=ab initio prediction:Prodigal:2.6;locus_tag=GNDLBLIP_00514;product=hypothetical protein
33958	Prodigal:2.6	CDS	420677	420889	.	-	0	ID=GNDLBLIP_00515;inference=ab initio prediction:Prodigal:2.6;locus_tag=GNDLBLIP_00515;product=hypothetical protein
33958	Prodigal:2.6	CDS	421218	421997	.	+	0	ID=GNDLBLIP_00516;inference=ab initio prediction:Prodigal:2.6;locus_tag=GNDLBLIP_00516;product=hypothetical protein
33958	Prodigal:2.6	CDS	422139	422741	.	-	0	ID=GNDLBLIP_00517;inference=ab initio prediction:Prodigal:2.6;locus_tag=GNDLBLIP_00517;product=hypothetical protein
33958	Prodigal:2.6	CDS	422738	422986	.	-	0	ID=GNDLBLIP_00518;inference=ab initio prediction:Prodigal:2.6;locus_tag=GNDLBLIP_00518;product=hypothetical protein
33958	Prodigal:2.6	CDS	423034	423378	.	-	0	ID=GNDLBLIP_00519;inference=ab initio prediction:Prodigal:2.6;locus_tag=GNDLBLIP_00519;product=hypothetical protein
33958	Prodigal:2.6	CDS	423803	425602	.	+	0	ID=GNDLBLIP_00520;Name=bamA_2;gene=bamA_2;inference=ab initio prediction:Prodigal:2.6,protein motif:HAMAP:MF_01430;locus_tag=GNDLBLIP_00520;product=Outer membrane protein assembly factor BamA
33958	Prodigal:2.6	CDS	425830	426282	.	-	0	ID=GNDLBLIP_00521;inference=ab initio prediction:Prodigal:2.6;locus_tag=GNDLBLIP_00521;product=hypothetical protein
33958	Prodigal:2.6	CDS	426296	427678	.	-	0	ID=GNDLBLIP_00522;inference=ab initio prediction:Prodigal:2.6;locus_tag=GNDLBLIP_00522;product=hypothetical protein
33958	Prodigal:2.6	CDS	427856	428269	.	+	0	ID=GNDLBLIP_00523;inference=ab initio prediction:Prodigal:2.6;locus_tag=GNDLBLIP_00523;product=hypothetical protein
33958	Prodigal:2.6	CDS	428431	429096	.	-	0	ID=GNDLBLIP_00524;inference=ab initio prediction:Prodigal:2.6;locus_tag=GNDLBLIP_00524;product=hypothetical protein
33958	Prodigal:2.6	CDS	429093	429329	.	-	0	ID=GNDLBLIP_00525;inference=ab initio prediction:Prodigal:2.6;locus_tag=GNDLBLIP_00525;product=hypothetical protein
33958	Prodigal:2.6	CDS	429408	430256	.	-	0	ID=GNDLBLIP_00526;inference=ab initio prediction:Prodigal:2.6;locus_tag=GNDLBLIP_00526;product=hypothetical protein
33958	Prodigal:2.6	CDS	430603	432777	.	-	0	ID=GNDLBLIP_00527;inference=ab initio prediction:Prodigal:2.6;locus_tag=GNDLBLIP_00527;product=hypothetical protein
33958	Prodigal:2.6	CDS	432786	433112	.	-	0	ID=GNDLBLIP_00528;inference=ab initio prediction:Prodigal:2.6;locus_tag=GNDLBLIP_00528;product=hypothetical protein
33958	Prodigal:2.6	CDS	433445	433693	.	-	0	ID=GNDLBLIP_00529;inference=ab initio prediction:Prodigal:2.6;locus_tag=GNDLBLIP_00529;product=hypothetical protein
33958	Prodigal:2.6	CDS	433714	434145	.	-	0	ID=GNDLBLIP_00530;inference=ab initio prediction:Prodigal:2.6;locus_tag=GNDLBLIP_00530;product=hypothetical protein
33958	Prodigal:2.6	CDS	434153	435046	.	-	0	ID=GNDLBLIP_00531;inference=ab initio prediction:Prodigal:2.6;locus_tag=GNDLBLIP_00531;product=hypothetical protein
33958	Prodigal:2.6	CDS	434992	435915	.	-	0	ID=GNDLBLIP_00532;inference=ab initio prediction:Prodigal:2.6;locus_tag=GNDLBLIP_00532;product=hypothetical protein
33958	Prodigal:2.6	CDS	435930	436034	.	-	0	ID=GNDLBLIP_00533;inference=ab initio prediction:Prodigal:2.6;locus_tag=GNDLBLIP_00533;product=hypothetical protein
33958	Prodigal:2.6	CDS	436197	436655	.	-	0	ID=GNDLBLIP_00534;inference=ab initio prediction:Prodigal:2.6;locus_tag=GNDLBLIP_00534;product=hypothetical protein
33958	Prodigal:2.6	CDS	436885	437847	.	-	0	ID=GNDLBLIP_00535;inference=ab initio prediction:Prodigal:2.6;locus_tag=GNDLBLIP_00535;product=hypothetical protein
33958	Prodigal:2.6	CDS	438097	439482	.	-	0	ID=GNDLBLIP_00536;eC_number=3.6.-.-;Name=mnmE;dbxref=COG:COG0486;gene=mnmE;inference=ab initio prediction:Prodigal:2.6,similar to AA sequence:UniProtKB:Q8KAS1;locus_tag=GNDLBLIP_00536;product=tRNA modification GTPase MnmE
33958	Prodigal:2.6	CDS	440790	442559	.	-	0	ID=GNDLBLIP_00537;eC_number=3.4.11.-;Name=ypdF;dbxref=COG:COG0006;gene=ypdF;inference=ab initio prediction:Prodigal:2.6,similar to AA sequence:UniProtKB:P76524;locus_tag=GNDLBLIP_00537;product=Aminopeptidase YpdF
33958	Prodigal:2.6	CDS	442704	442952	.	-	0	ID=GNDLBLIP_00538;inference=ab initio prediction:Prodigal:2.6;locus_tag=GNDLBLIP_00538;product=hypothetical protein
33958	Prodigal:2.6	CDS	443027	443257	.	-	0	ID=GNDLBLIP_00539;inference=ab initio prediction:Prodigal:2.6;locus_tag=GNDLBLIP_00539;product=hypothetical protein
33958	Prodigal:2.6	CDS	443592	445238	.	+	0	ID=GNDLBLIP_00540;eC_number=1.2.1.88;Name=rocA;dbxref=COG:COG1012;gene=rocA;inference=ab initio prediction:Prodigal:2.6,similar to AA sequence:UniProtKB:P39634;locus_tag=GNDLBLIP_00540;product=1-pyrroline-5-carboxylate dehydrogenase
33958	Prodigal:2.6	CDS	445418	445516	.	+	0	ID=GNDLBLIP_00541;inference=ab initio prediction:Prodigal:2.6;locus_tag=GNDLBLIP_00541;product=hypothetical protein
33958	Prodigal:2.6	CDS	446234	446713	.	-	0	ID=GNDLBLIP_00542;Name=lrp_1;dbxref=COG:COG1522;gene=lrp_1;inference=ab initio prediction:Prodigal:2.6,similar to AA sequence:UniProtKB:P0ACJ0;locus_tag=GNDLBLIP_00542;product=Leucine-responsive regulatory protein
33958	Prodigal:2.6	CDS	447183	449501	.	+	0	ID=GNDLBLIP_00543;eC_number=2.1.1.14;Name=metE;dbxref=COG:COG0620;gene=metE;inference=ab initio prediction:Prodigal:2.6,similar to AA sequence:UniProtKB:P25665;locus_tag=GNDLBLIP_00543;product=5-methyltetrahydropteroyltriglutamate--homocysteine methyltransferase
33958	Prodigal:2.6	CDS	449575	449805	.	+	0	ID=GNDLBLIP_00544;eC_number=1.8.1.8;Name=dsbD_1;gene=dsbD_1;inference=ab initio prediction:Prodigal:2.6,protein motif:HAMAP:MF_00399;locus_tag=GNDLBLIP_00544;product=Thiol:disulfide interchange protein DsbD
33958	Prodigal:2.6	CDS	449820	450749	.	+	0	ID=GNDLBLIP_00545;inference=ab initio prediction:Prodigal:2.6;locus_tag=GNDLBLIP_00545;product=hypothetical protein
33958	Prodigal:2.6	CDS	450858	451427	.	+	0	ID=GNDLBLIP_00546;inference=ab initio prediction:Prodigal:2.6;locus_tag=GNDLBLIP_00546;product=hypothetical protein
33958	Prodigal:2.6	CDS	451427	451642	.	+	0	ID=GNDLBLIP_00547;inference=ab initio prediction:Prodigal:2.6;locus_tag=GNDLBLIP_00547;product=hypothetical protein
33958	Prodigal:2.6	CDS	451846	453048	.	-	0	ID=GNDLBLIP_00548;inference=ab initio prediction:Prodigal:2.6;locus_tag=GNDLBLIP_00548;product=hypothetical protein
33958	Prodigal:2.6	CDS	453053	454282	.	+	0	ID=GNDLBLIP_00549;Name=lolE;dbxref=COG:COG4591;gene=lolE;inference=ab initio prediction:Prodigal:2.6,similar to AA sequence:UniProtKB:P75958;locus_tag=GNDLBLIP_00549;product=Lipoprotein-releasing system transmembrane protein LolE
33958	Prodigal:2.6	CDS	454283	455314	.	+	0	ID=GNDLBLIP_00550;inference=ab initio prediction:Prodigal:2.6;locus_tag=GNDLBLIP_00550;product=hypothetical protein
33958	Prodigal:2.6	CDS	455372	456352	.	+	0	ID=GNDLBLIP_00551;eC_number=4.2.1.22;Name=cbs_1;dbxref=COG:COG0031;gene=cbs_1;inference=ab initio prediction:Prodigal:2.6,similar to AA sequence:UniProtKB:P9WP51;locus_tag=GNDLBLIP_00551;product=Putative cystathionine beta-synthase
33958	Prodigal:2.6	CDS	456589	457905	.	+	0	ID=GNDLBLIP_00552;inference=ab initio prediction:Prodigal:2.6;locus_tag=GNDLBLIP_00552;product=hypothetical protein
33958	Prodigal:2.6	CDS	458147	459160	.	+	0	ID=GNDLBLIP_00553;Name=macA;dbxref=COG:COG0845;gene=macA;inference=ab initio prediction:Prodigal:2.6,similar to AA sequence:UniProtKB:P75830;locus_tag=GNDLBLIP_00553;product=Macrolide export protein MacA
33958	Prodigal:2.6	CDS	459172	459918	.	+	0	ID=GNDLBLIP_00554;eC_number=3.6.3.-;Name=yknY_1;dbxref=COG:COG1136;gene=yknY_1;inference=ab initio prediction:Prodigal:2.6,similar to AA sequence:UniProtKB:O31711;locus_tag=GNDLBLIP_00554;product=putative ABC transporter ATP-binding protein YknY
33958	Prodigal:2.6	CDS	459930	461159	.	+	0	ID=GNDLBLIP_00555;eC_number=3.6.3.-;Name=macB_1;dbxref=COG:COG0577;gene=macB_1;inference=ab initio prediction:Prodigal:2.6,similar to AA sequence:UniProtKB:Q5MK06;locus_tag=GNDLBLIP_00555;product=Macrolide export ATP-binding/permease protein MacB
33958	Prodigal:2.6	CDS	461167	462603	.	-	0	ID=GNDLBLIP_00556;Name=yidK;dbxref=COG:COG4146;gene=yidK;inference=ab initio prediction:Prodigal:2.6,similar to AA sequence:UniProtKB:P31448;locus_tag=GNDLBLIP_00556;product=putative symporter YidK
33958	Prodigal:2.6	CDS	462687	463163	.	-	0	ID=GNDLBLIP_00557;eC_number=5.99.1.2;Name=topB_1;gene=topB_1;inference=ab initio prediction:Prodigal:2.6,protein motif:HAMAP:MF_00953;locus_tag=GNDLBLIP_00557;product=DNA topoisomerase 3
33958	Prodigal:2.6	CDS	463193	464794	.	-	0	ID=GNDLBLIP_00558;eC_number=5.99.1.2;Name=topB_2;dbxref=COG:COG0550;gene=topB_2;inference=ab initio prediction:Prodigal:2.6,similar to AA sequence:UniProtKB:P14294;locus_tag=GNDLBLIP_00558;product=DNA topoisomerase 3
33958	Prodigal:2.6	CDS	464913	465950	.	-	0	ID=GNDLBLIP_00559;eC_number=3.5.4.42;Name=atzC_1;gene=atzC_1;inference=ab initio prediction:Prodigal:2.6,similar to AA sequence:UniProtKB:O52063;locus_tag=GNDLBLIP_00559;product=N-isopropylammelide isopropyl amidohydrolase
33958	Prodigal:2.6	CDS	466213	467064	.	-	0	ID=GNDLBLIP_00560;Name=rhaS_4;gene=rhaS_4;inference=ab initio prediction:Prodigal:2.6,protein motif:HAMAP:MF_01534;locus_tag=GNDLBLIP_00560;product=HTH-type transcriptional activator RhaS
33958	Prodigal:2.6	CDS	467250	467912	.	-	0	ID=GNDLBLIP_00561;inference=ab initio prediction:Prodigal:2.6;locus_tag=GNDLBLIP_00561;product=hypothetical protein
33958	Prodigal:2.6	CDS	467932	469266	.	-	0	ID=GNDLBLIP_00562;eC_number=3.5.4.42;Name=atzC_2;gene=atzC_2;inference=ab initio prediction:Prodigal:2.6,similar to AA sequence:UniProtKB:O52063;locus_tag=GNDLBLIP_00562;product=N-isopropylammelide isopropyl amidohydrolase
33958	Prodigal:2.6	CDS	469380	469895	.	-	0	ID=GNDLBLIP_00563;eC_number=2.3.1.-;Name=yvbK;gene=yvbK;inference=ab initio prediction:Prodigal:2.6,similar to AA sequence:UniProtKB:O32248;locus_tag=GNDLBLIP_00563;product=putative N-acetyltransferase YvbK
33958	Prodigal:2.6	CDS	470071	470616	.	+	0	ID=GNDLBLIP_00564;inference=ab initio prediction:Prodigal:2.6;locus_tag=GNDLBLIP_00564;product=hypothetical protein
33958	Prodigal:2.6	CDS	470583	471521	.	+	0	ID=GNDLBLIP_00565;inference=ab initio prediction:Prodigal:2.6;locus_tag=GNDLBLIP_00565;product=hypothetical protein
33958	Prodigal:2.6	CDS	471761	472231	.	+	0	ID=GNDLBLIP_00566;inference=ab initio prediction:Prodigal:2.6;locus_tag=GNDLBLIP_00566;product=hypothetical protein
33958	Prodigal:2.6	CDS	472368	473981	.	-	0	ID=GNDLBLIP_00567;eC_number=6.3.5.4;Name=asnB;dbxref=COG:COG0367;gene=asnB;inference=ab initio prediction:Prodigal:2.6,similar to AA sequence:UniProtKB:P22106;locus_tag=GNDLBLIP_00567;product=Asparagine synthetase B [glutamine-hydrolyzing]
33958	Prodigal:2.6	CDS	474268	475893	.	-	0	ID=GNDLBLIP_00568;inference=ab initio prediction:Prodigal:2.6;locus_tag=GNDLBLIP_00568;product=hypothetical protein
33958	Prodigal:2.6	CDS	475978	476586	.	-	0	ID=GNDLBLIP_00569;inference=ab initio prediction:Prodigal:2.6;locus_tag=GNDLBLIP_00569;product=hypothetical protein
33958	Prodigal:2.6	CDS	476814	477179	.	-	0	ID=GNDLBLIP_00570;inference=ab initio prediction:Prodigal:2.6;locus_tag=GNDLBLIP_00570;product=hypothetical protein
33958	Prodigal:2.6	CDS	477228	478433	.	-	0	ID=GNDLBLIP_00571;eC_number=2.1.1.176;Name=rsmB;dbxref=COG:COG0144;gene=rsmB;inference=ab initio prediction:Prodigal:2.6,similar to AA sequence:UniProtKB:P36929;locus_tag=GNDLBLIP_00571;product=Ribosomal RNA small subunit methyltransferase B
33958	Prodigal:2.6	CDS	478570	478908	.	+	0	ID=GNDLBLIP_00572;inference=ab initio prediction:Prodigal:2.6;locus_tag=GNDLBLIP_00572;product=hypothetical protein
33958	Prodigal:2.6	CDS	479455	480393	.	-	0	ID=GNDLBLIP_00573;eC_number=3.6.3.30;Name=fbpC2;dbxref=COG:COG3842;gene=fbpC2;inference=ab initio prediction:Prodigal:2.6,similar to AA sequence:UniProtKB:P44513;locus_tag=GNDLBLIP_00573;product=Fe(3+) ions import ATP-binding protein FbpC 2
33958	Prodigal:2.6	CDS	480476	481135	.	+	0	ID=GNDLBLIP_00574;Name=yceI_2;dbxref=COG:COG2353;gene=yceI_2;inference=ab initio prediction:Prodigal:2.6,similar to AA sequence:UniProtKB:P0A8X2;locus_tag=GNDLBLIP_00574;product=Protein YceI
33958	Prodigal:2.6	CDS	481222	482253	.	+	0	ID=GNDLBLIP_00575;eC_number=6.1.1.20;Name=pheS;dbxref=COG:COG0016;gene=pheS;inference=ab initio prediction:Prodigal:2.6,similar to AA sequence:UniProtKB:Q9I0A3;locus_tag=GNDLBLIP_00575;product=Phenylalanine--tRNA ligase alpha subunit
33958	Prodigal:2.6	CDS	482335	482577	.	-	0	ID=GNDLBLIP_00576;inference=ab initio prediction:Prodigal:2.6;locus_tag=GNDLBLIP_00576;product=hypothetical protein
33958	Prodigal:2.6	CDS	482571	483098	.	-	0	ID=GNDLBLIP_00577;inference=ab initio prediction:Prodigal:2.6;locus_tag=GNDLBLIP_00577;product=hypothetical protein
33958	Prodigal:2.6	CDS	483283	484335	.	+	0	ID=GNDLBLIP_00578;eC_number=1.18.1.2;dbxref=COG:COG0492;inference=ab initio prediction:Prodigal:2.6,similar to AA sequence:UniProtKB:Q8KCB2;locus_tag=GNDLBLIP_00578;product=Ferredoxin--NADP reductase
33958	Prodigal:2.6	CDS	484480	487152	.	-	0	ID=GNDLBLIP_00579;inference=ab initio prediction:Prodigal:2.6;locus_tag=GNDLBLIP_00579;product=hypothetical protein
33958	Prodigal:2.6	CDS	487216	487590	.	-	0	ID=GNDLBLIP_00580;inference=ab initio prediction:Prodigal:2.6;locus_tag=GNDLBLIP_00580;product=hypothetical protein
33958	Prodigal:2.6	CDS	487726	488058	.	+	0	ID=GNDLBLIP_00581;Name=thcC;gene=thcC;inference=ab initio prediction:Prodigal:2.6,similar to AA sequence:UniProtKB:P43493;locus_tag=GNDLBLIP_00581;product=Rhodocoxin
33958	Prodigal:2.6	CDS	488120	489559	.	-	0	ID=GNDLBLIP_00582;eC_number=3.4.13.18;Name=pepD;dbxref=COG:COG2195;gene=pepD;inference=ab initio prediction:Prodigal:2.6,similar to AA sequence:UniProtKB:P15288;locus_tag=GNDLBLIP_00582;product=Cytosol non-specific dipeptidase
33958	Prodigal:2.6	CDS	489561	489770	.	-	0	ID=GNDLBLIP_00583;inference=ab initio prediction:Prodigal:2.6;locus_tag=GNDLBLIP_00583;product=hypothetical protein
33958	Prodigal:2.6	CDS	489818	490612	.	-	0	ID=GNDLBLIP_00584;eC_number=1.13.12.16;dbxref=COG:COG2070;inference=ab initio prediction:Prodigal:2.6,similar to AA sequence:UniProtKB:Q9I4V0;locus_tag=GNDLBLIP_00584;product=Nitronate monooxygenase
33958	Prodigal:2.6	CDS	490684	491088	.	-	0	ID=GNDLBLIP_00585;inference=ab initio prediction:Prodigal:2.6;locus_tag=GNDLBLIP_00585;product=hypothetical protein
33958	Prodigal:2.6	CDS	491148	491336	.	-	0	ID=GNDLBLIP_00586;inference=ab initio prediction:Prodigal:2.6;locus_tag=GNDLBLIP_00586;product=hypothetical protein
33958	Prodigal:2.6	CDS	491381	491986	.	+	0	ID=GNDLBLIP_00587;Name=recR;dbxref=COG:COG0353;gene=recR;inference=ab initio prediction:Prodigal:2.6,similar to AA sequence:UniProtKB:Q8RDI4;locus_tag=GNDLBLIP_00587;product=Recombination protein RecR
33958	Prodigal:2.6	CDS	492485	492853	.	-	0	ID=GNDLBLIP_00588;inference=ab initio prediction:Prodigal:2.6;locus_tag=GNDLBLIP_00588;product=hypothetical protein
33958	Prodigal:2.6	CDS	493003	493407	.	-	0	ID=GNDLBLIP_00589;eC_number=3.5.1.2;Name=glsA_1;dbxref=COG:COG2066;gene=glsA_1;inference=ab initio prediction:Prodigal:2.6,similar to AA sequence:UniProtKB:Q5KY26;locus_tag=GNDLBLIP_00589;product=Glutaminase
33958	Prodigal:2.6	CDS	493407	494030	.	-	0	ID=GNDLBLIP_00590;eC_number=3.5.1.2;Name=glsA_2;dbxref=COG:COG2066;gene=glsA_2;inference=ab initio prediction:Prodigal:2.6,similar to AA sequence:UniProtKB:Q5KY26;locus_tag=GNDLBLIP_00590;product=Glutaminase
33958	Prodigal:2.6	CDS	494109	495398	.	-	0	ID=GNDLBLIP_00591;inference=ab initio prediction:Prodigal:2.6;locus_tag=GNDLBLIP_00591;product=hypothetical protein
33958	Prodigal:2.6	CDS	495631	496038	.	-	0	ID=GNDLBLIP_00592;inference=ab initio prediction:Prodigal:2.6;locus_tag=GNDLBLIP_00592;product=hypothetical protein
33958	Prodigal:2.6	CDS	496296	496460	.	-	0	ID=GNDLBLIP_00593;Name=ftsK;dbxref=COG:COG1674;gene=ftsK;inference=ab initio prediction:Prodigal:2.6,similar to AA sequence:UniProtKB:P9WNA3;locus_tag=GNDLBLIP_00593;product=DNA translocase FtsK
33958	Prodigal:2.6	CDS	496487	497911	.	-	0	ID=GNDLBLIP_00594;Name=spoIIIE;dbxref=COG:COG1674;gene=spoIIIE;inference=ab initio prediction:Prodigal:2.6,similar to AA sequence:UniProtKB:P21458;locus_tag=GNDLBLIP_00594;product=DNA translocase SpoIIIE
33958	Prodigal:2.6	CDS	498072	498404	.	-	0	ID=GNDLBLIP_00595;inference=ab initio prediction:Prodigal:2.6;locus_tag=GNDLBLIP_00595;product=hypothetical protein
33958	Prodigal:2.6	CDS	498438	498659	.	+	0	ID=GNDLBLIP_00596;inference=ab initio prediction:Prodigal:2.6;locus_tag=GNDLBLIP_00596;product=hypothetical protein
33958	Prodigal:2.6	CDS	498967	501168	.	+	0	ID=GNDLBLIP_00597;inference=ab initio prediction:Prodigal:2.6;locus_tag=GNDLBLIP_00597;product=hypothetical protein
33958	Prodigal:2.6	CDS	501162	502247	.	+	0	ID=GNDLBLIP_00598;Name=ccsA;gene=ccsA;inference=ab initio prediction:Prodigal:2.6,similar to AA sequence:UniProtKB:P72978;locus_tag=GNDLBLIP_00598;product=Cytochrome c biogenesis protein CcsA
33958	Prodigal:2.6	CDS	502335	502925	.	-	0	ID=GNDLBLIP_00599;inference=ab initio prediction:Prodigal:2.6;locus_tag=GNDLBLIP_00599;product=hypothetical protein
33958	Prodigal:2.6	CDS	503114	503980	.	+	0	ID=GNDLBLIP_00600;inference=ab initio prediction:Prodigal:2.6;locus_tag=GNDLBLIP_00600;product=hypothetical protein
33958	Prodigal:2.6	CDS	504271	504561	.	-	0	ID=GNDLBLIP_00601;inference=ab initio prediction:Prodigal:2.6;locus_tag=GNDLBLIP_00601;product=hypothetical protein
33958	Prodigal:2.6	CDS	504748	507021	.	+	0	ID=GNDLBLIP_00602;eC_number=1.9.3.1;Name=fixN_1;gene=fixN_1;inference=ab initio prediction:Prodigal:2.6,similar to AA sequence:UniProtKB:Q05572;locus_tag=GNDLBLIP_00602;product=Cytochrome c oxidase subunit 1 %2C bacteroid
33958	Prodigal:2.6	CDS	507039	507350	.	+	0	ID=GNDLBLIP_00603;inference=ab initio prediction:Prodigal:2.6;locus_tag=GNDLBLIP_00603;product=hypothetical protein
33958	Prodigal:2.6	CDS	507293	507556	.	+	0	ID=GNDLBLIP_00604;Name=ccoP1;gene=ccoP1;inference=ab initio prediction:Prodigal:2.6,similar to AA sequence:UniProtKB:D9IA45;locus_tag=GNDLBLIP_00604;product=Cbb3-type cytochrome c oxidase subunit CcoP1
33958	Prodigal:2.6	CDS	507511	507915	.	+	0	ID=GNDLBLIP_00605;Name=ccoP;gene=ccoP;inference=ab initio prediction:Prodigal:2.6,similar to AA sequence:UniProtKB:Q5GCA5;locus_tag=GNDLBLIP_00605;product=Cbb3-type cytochrome c oxidase subunit CcoP
33958	Prodigal:2.6	CDS	508668	509309	.	-	0	ID=GNDLBLIP_00606;inference=ab initio prediction:Prodigal:2.6;locus_tag=GNDLBLIP_00606;product=hypothetical protein
33958	Prodigal:2.6	CDS	509700	509906	.	-	0	ID=GNDLBLIP_00607;inference=ab initio prediction:Prodigal:2.6;locus_tag=GNDLBLIP_00607;product=hypothetical protein
33958	Prodigal:2.6	CDS	509961	510293	.	-	0	ID=GNDLBLIP_00608;inference=ab initio prediction:Prodigal:2.6;locus_tag=GNDLBLIP_00608;product=hypothetical protein
33958	Prodigal:2.6	CDS	510400	511254	.	+	0	ID=GNDLBLIP_00609;Name=yqeN;dbxref=COG:COG1466;gene=yqeN;inference=ab initio prediction:Prodigal:2.6,similar to AA sequence:UniProtKB:P54459;locus_tag=GNDLBLIP_00609;product=putative protein YqeN
33958	Prodigal:2.6	CDS	511251	511436	.	+	0	ID=GNDLBLIP_00610;inference=ab initio prediction:Prodigal:2.6;locus_tag=GNDLBLIP_00610;product=hypothetical protein
33958	Prodigal:2.6	CDS	511622	512572	.	+	0	ID=GNDLBLIP_00611;eC_number=1.8.1.9;Name=trxB_1;dbxref=COG:COG0492;gene=trxB_1;inference=ab initio prediction:Prodigal:2.6,similar to AA sequence:UniProtKB:P0A9P4;locus_tag=GNDLBLIP_00611;product=Thioredoxin reductase
33958	Aragorn:1.2	tRNA	512831	512916	.	+	.	ID=GNDLBLIP_00612;inference=COORDINATES:profile:Aragorn:1.2;locus_tag=GNDLBLIP_00612;product=tRNA-Ser(tga)
33958	Prodigal:2.6	CDS	513023	514090	.	-	0	ID=GNDLBLIP_00613;eC_number=3.4.16.4;inference=ab initio prediction:Prodigal:2.6,similar to AA sequence:UniProtKB:P15555;locus_tag=GNDLBLIP_00613;product=D-alanyl-D-alanine carboxypeptidase
33958	Prodigal:2.6	CDS	514396	515523	.	-	0	ID=GNDLBLIP_00614;eC_number=1.14.13.9;Name=kmo;dbxref=COG:COG0654;gene=kmo;inference=ab initio prediction:Prodigal:2.6,similar to AA sequence:UniProtKB:Q11PP7;locus_tag=GNDLBLIP_00614;product=Kynurenine 3-monooxygenase
33958	Prodigal:2.6	CDS	515623	515892	.	+	0	ID=GNDLBLIP_00615;inference=ab initio prediction:Prodigal:2.6;locus_tag=GNDLBLIP_00615;product=hypothetical protein
33958	Prodigal:2.6	CDS	515889	516548	.	+	0	ID=GNDLBLIP_00616;Name=pchR_1;dbxref=COG:COG2207;gene=pchR_1;inference=ab initio prediction:Prodigal:2.6,similar to AA sequence:UniProtKB:P40883;locus_tag=GNDLBLIP_00616;product=Regulatory protein PchR
33958	Prodigal:2.6	CDS	516734	516994	.	-	0	ID=GNDLBLIP_00617;inference=ab initio prediction:Prodigal:2.6;locus_tag=GNDLBLIP_00617;product=hypothetical protein
33958	Prodigal:2.6	CDS	517491	519002	.	+	0	ID=GNDLBLIP_00618;inference=ab initio prediction:Prodigal:2.6;locus_tag=GNDLBLIP_00618;product=hypothetical protein
33958	Prodigal:2.6	CDS	519053	519742	.	-	0	ID=GNDLBLIP_00619;inference=ab initio prediction:Prodigal:2.6;locus_tag=GNDLBLIP_00619;product=hypothetical protein
33958	Prodigal:2.6	CDS	519871	520521	.	-	0	ID=GNDLBLIP_00620;eC_number=3.5.99.2;Name=tenA_1;dbxref=COG:COG0819;gene=tenA_1;inference=ab initio prediction:Prodigal:2.6,similar to AA sequence:UniProtKB:P25052;locus_tag=GNDLBLIP_00620;product=Aminopyrimidine aminohydrolase
33958	Prodigal:2.6	CDS	520508	521341	.	-	0	ID=GNDLBLIP_00621;eC_number=2.7.1.49;Name=thiD_1;dbxref=COG:COG0351;gene=thiD_1;inference=ab initio prediction:Prodigal:2.6,similar to AA sequence:UniProtKB:P76422;locus_tag=GNDLBLIP_00621;product=Hydroxymethylpyrimidine/phosphomethylpyrimidine kinase
33958	Prodigal:2.6	CDS	521338	521976	.	-	0	ID=GNDLBLIP_00622;eC_number=2.5.1.3;Name=thiE_1;dbxref=COG:COG0352;gene=thiE_1;inference=ab initio prediction:Prodigal:2.6,similar to AA sequence:UniProtKB:P39594;locus_tag=GNDLBLIP_00622;product=Thiamine-phosphate synthase
33958	Prodigal:2.6	CDS	521973	522770	.	-	0	ID=GNDLBLIP_00623;eC_number=2.7.1.50;Name=thiM_1;dbxref=COG:COG2145;gene=thiM_1;inference=ab initio prediction:Prodigal:2.6,similar to AA sequence:UniProtKB:P39593;locus_tag=GNDLBLIP_00623;product=Hydroxyethylthiazole kinase
33958	Prodigal:2.6	CDS	523347	524114	.	+	0	ID=GNDLBLIP_00624;inference=ab initio prediction:Prodigal:2.6;locus_tag=GNDLBLIP_00624;product=hypothetical protein
33958	Prodigal:2.6	CDS	524080	524793	.	+	0	ID=GNDLBLIP_00625;Name=natR;dbxref=COG:COG3279;gene=natR;inference=ab initio prediction:Prodigal:2.6,similar to AA sequence:UniProtKB:P70955;locus_tag=GNDLBLIP_00625;product=Transcriptional regulatory protein NatR
33958	Prodigal:2.6	CDS	524740	524910	.	-	0	ID=GNDLBLIP_00626;inference=ab initio prediction:Prodigal:2.6;locus_tag=GNDLBLIP_00626;product=hypothetical protein
33958	Prodigal:2.6	CDS	524961	525626	.	+	0	ID=GNDLBLIP_00627;Name=gerN_1;dbxref=COG:COG0475;gene=gerN_1;inference=ab initio prediction:Prodigal:2.6,similar to AA sequence:UniProtKB:Q9KI10;locus_tag=GNDLBLIP_00627;product=Na(+)/H(+)-K(+) antiporter GerN
33958	Prodigal:2.6	CDS	525595	527238	.	+	0	ID=GNDLBLIP_00628;Name=gerN_2;dbxref=COG:COG0475;gene=gerN_2;inference=ab initio prediction:Prodigal:2.6,similar to AA sequence:UniProtKB:Q9KI10;locus_tag=GNDLBLIP_00628;product=Na(+)/H(+)-K(+) antiporter GerN
33958	Prodigal:2.6	CDS	527292	527537	.	+	0	ID=GNDLBLIP_00629;inference=ab initio prediction:Prodigal:2.6;locus_tag=GNDLBLIP_00629;product=hypothetical protein
33958	Prodigal:2.6	CDS	527516	527707	.	+	0	ID=GNDLBLIP_00630;inference=ab initio prediction:Prodigal:2.6;locus_tag=GNDLBLIP_00630;product=hypothetical protein
33958	Prodigal:2.6	CDS	527793	528440	.	-	0	ID=GNDLBLIP_00631;inference=ab initio prediction:Prodigal:2.6;locus_tag=GNDLBLIP_00631;product=hypothetical protein
33958	Prodigal:2.6	CDS	528798	529748	.	+	0	ID=GNDLBLIP_00632;inference=ab initio prediction:Prodigal:2.6;locus_tag=GNDLBLIP_00632;product=hypothetical protein
33958	Prodigal:2.6	CDS	529783	530226	.	+	0	ID=GNDLBLIP_00633;inference=ab initio prediction:Prodigal:2.6;locus_tag=GNDLBLIP_00633;product=hypothetical protein
33958	Prodigal:2.6	CDS	530210	530695	.	+	0	ID=GNDLBLIP_00634;Name=araC_1;gene=araC_1;inference=ab initio prediction:Prodigal:2.6,similar to AA sequence:UniProtKB:P0A9E0;locus_tag=GNDLBLIP_00634;product=Arabinose operon regulatory protein
33958	Prodigal:2.6	CDS	530988	531278	.	+	0	ID=GNDLBLIP_00635;inference=ab initio prediction:Prodigal:2.6;locus_tag=GNDLBLIP_00635;product=hypothetical protein
33958	Prodigal:2.6	CDS	531344	532342	.	+	0	ID=GNDLBLIP_00636;inference=ab initio prediction:Prodigal:2.6;locus_tag=GNDLBLIP_00636;product=hypothetical protein
33958	Prodigal:2.6	CDS	532583	532834	.	+	0	ID=GNDLBLIP_00637;inference=ab initio prediction:Prodigal:2.6;locus_tag=GNDLBLIP_00637;product=hypothetical protein
33958	Prodigal:2.6	CDS	532900	533427	.	+	0	ID=GNDLBLIP_00638;inference=ab initio prediction:Prodigal:2.6;locus_tag=GNDLBLIP_00638;product=hypothetical protein
33958	Prodigal:2.6	CDS	533444	533761	.	-	0	ID=GNDLBLIP_00639;inference=ab initio prediction:Prodigal:2.6;locus_tag=GNDLBLIP_00639;product=hypothetical protein
33958	Prodigal:2.6	CDS	533707	534174	.	-	0	ID=GNDLBLIP_00640;inference=ab initio prediction:Prodigal:2.6;locus_tag=GNDLBLIP_00640;product=hypothetical protein
33958	Prodigal:2.6	CDS	534192	534635	.	-	0	ID=GNDLBLIP_00641;eC_number=3.1.1.-;Name=estB_1;dbxref=COG:COG1680;gene=estB_1;inference=ab initio prediction:Prodigal:2.6,similar to AA sequence:UniProtKB:Q9KX40;locus_tag=GNDLBLIP_00641;product=Esterase EstB
33958	Prodigal:2.6	CDS	534847	535635	.	-	0	ID=GNDLBLIP_00642;eC_number=5.1.-.-;Name=yddE;dbxref=COG:COG0384;gene=yddE;inference=ab initio prediction:Prodigal:2.6,similar to AA sequence:UniProtKB:P37757;locus_tag=GNDLBLIP_00642;product=putative isomerase YddE
33958	Prodigal:2.6	CDS	535787	536329	.	+	0	ID=GNDLBLIP_00643;eC_number=2.3.1.-;Name=ydaF_2;dbxref=COG:COG1670;gene=ydaF_2;inference=ab initio prediction:Prodigal:2.6,similar to AA sequence:UniProtKB:P96579;locus_tag=GNDLBLIP_00643;product=Putative ribosomal N-acetyltransferase YdaF
33958	Prodigal:2.6	CDS	536603	536824	.	+	0	ID=GNDLBLIP_00644;inference=ab initio prediction:Prodigal:2.6;locus_tag=GNDLBLIP_00644;product=hypothetical protein
33958	Prodigal:2.6	CDS	536945	537607	.	+	0	ID=GNDLBLIP_00645;inference=ab initio prediction:Prodigal:2.6;locus_tag=GNDLBLIP_00645;product=hypothetical protein
33958	Prodigal:2.6	CDS	538083	538337	.	-	0	ID=GNDLBLIP_00646;inference=ab initio prediction:Prodigal:2.6;locus_tag=GNDLBLIP_00646;product=hypothetical protein
33958	Prodigal:2.6	CDS	538440	538694	.	-	0	ID=GNDLBLIP_00647;inference=ab initio prediction:Prodigal:2.6;locus_tag=GNDLBLIP_00647;product=hypothetical protein
33958	Aragorn:1.2	tRNA	538744	538818	.	-	.	ID=GNDLBLIP_00648;inference=COORDINATES:profile:Aragorn:1.2;locus_tag=GNDLBLIP_00648;product=tRNA-Arg(tct)
33958	Aragorn:1.2	tRNA	538861	538936	.	-	.	ID=GNDLBLIP_00649;inference=COORDINATES:profile:Aragorn:1.2;locus_tag=GNDLBLIP_00649;product=tRNA-Pro(tgg)
33958	Aragorn:1.2	tRNA	539017	539091	.	-	.	ID=GNDLBLIP_00650;inference=COORDINATES:profile:Aragorn:1.2;locus_tag=GNDLBLIP_00650;product=tRNA-Arg(tct)
33958	Aragorn:1.2	tRNA	539136	539211	.	-	.	ID=GNDLBLIP_00651;inference=COORDINATES:profile:Aragorn:1.2;locus_tag=GNDLBLIP_00651;product=tRNA-Pro(tgg)
33958	Aragorn:1.2	tRNA	539227	539312	.	-	.	ID=GNDLBLIP_00652;inference=COORDINATES:profile:Aragorn:1.2;locus_tag=GNDLBLIP_00652;product=tRNA-Ser(gct)
33958	Prodigal:2.6	CDS	539480	540484	.	+	0	ID=GNDLBLIP_00653;eC_number=3.5.1.28;Name=amiD;dbxref=COG:COG3023;gene=amiD;inference=ab initio prediction:Prodigal:2.6,similar to AA sequence:UniProtKB:P75820;locus_tag=GNDLBLIP_00653;product=N-acetylmuramoyl-L-alanine amidase AmiD
33958	Prodigal:2.6	CDS	540652	540936	.	+	0	ID=GNDLBLIP_00654;eC_number=4.3.1.1;Name=aspA_1;dbxref=COG:COG1027;gene=aspA_1;inference=ab initio prediction:Prodigal:2.6,similar to AA sequence:UniProtKB:P0AC38;locus_tag=GNDLBLIP_00654;product=Aspartate ammonia-lyase
33958	Prodigal:2.6	CDS	540909	542054	.	+	0	ID=GNDLBLIP_00655;eC_number=4.3.1.1;Name=aspA_2;dbxref=COG:COG1027;gene=aspA_2;inference=ab initio prediction:Prodigal:2.6,similar to AA sequence:UniProtKB:P0AC38;locus_tag=GNDLBLIP_00655;product=Aspartate ammonia-lyase
33958	Prodigal:2.6	CDS	542138	543415	.	+	0	ID=GNDLBLIP_00656;inference=ab initio prediction:Prodigal:2.6;locus_tag=GNDLBLIP_00656;product=hypothetical protein
33958	Prodigal:2.6	CDS	543412	543783	.	+	0	ID=GNDLBLIP_00657;inference=ab initio prediction:Prodigal:2.6;locus_tag=GNDLBLIP_00657;product=hypothetical protein
33958	Prodigal:2.6	CDS	543849	545051	.	+	0	ID=GNDLBLIP_00658;inference=ab initio prediction:Prodigal:2.6;locus_tag=GNDLBLIP_00658;product=hypothetical protein
33958	Prodigal:2.6	CDS	545447	546823	.	+	0	ID=GNDLBLIP_00659;Name=opuE;dbxref=COG:COG0591;gene=opuE;inference=ab initio prediction:Prodigal:2.6,similar to AA sequence:UniProtKB:O06493;locus_tag=GNDLBLIP_00659;product=Osmoregulated proline transporter OpuE
33958	Prodigal:2.6	CDS	546991	547365	.	+	0	ID=GNDLBLIP_00660;eC_number=3.2.1.21;dbxref=COG:COG1472;inference=ab initio prediction:Prodigal:2.6,similar to AA sequence:UniProtKB:A7LXS8;locus_tag=GNDLBLIP_00660;product=Beta-glucosidase BoGH3A
33958	Prodigal:2.6	CDS	547346	549253	.	+	0	ID=GNDLBLIP_00661;eC_number=3.2.1.21;dbxref=COG:COG1472;inference=ab initio prediction:Prodigal:2.6,similar to AA sequence:UniProtKB:A7LXS8;locus_tag=GNDLBLIP_00661;product=Beta-glucosidase BoGH3A
33958	Prodigal:2.6	CDS	549322	551133	.	-	0	ID=GNDLBLIP_00662;eC_number=3.4.14.-;inference=ab initio prediction:Prodigal:2.6,similar to AA sequence:UniProtKB:A6GWM2;locus_tag=GNDLBLIP_00662;product=Asp/Glu-specific dipeptidyl-peptidase
33958	Prodigal:2.6	CDS	551097	551456	.	-	0	ID=GNDLBLIP_00663;eC_number=3.4.14.-;inference=ab initio prediction:Prodigal:2.6,similar to AA sequence:UniProtKB:C2M741;locus_tag=GNDLBLIP_00663;product=Asp/Glu-specific dipeptidyl-peptidase
33958	Prodigal:2.6	CDS	551590	552069	.	+	0	ID=GNDLBLIP_00664;Name=nlpE;dbxref=COG:COG3015;gene=nlpE;inference=ab initio prediction:Prodigal:2.6,similar to AA sequence:UniProtKB:P40710;locus_tag=GNDLBLIP_00664;product=Lipoprotein NlpE
33958	Prodigal:2.6	CDS	552118	552489	.	-	0	ID=GNDLBLIP_00665;inference=ab initio prediction:Prodigal:2.6;locus_tag=GNDLBLIP_00665;product=hypothetical protein
33958	Prodigal:2.6	CDS	552501	553145	.	-	0	ID=GNDLBLIP_00666;Name=sapB_1;dbxref=COG:COG1285;gene=sapB_1;inference=ab initio prediction:Prodigal:2.6,similar to AA sequence:UniProtKB:Q45514;locus_tag=GNDLBLIP_00666;product=Protein SapB
33958	Prodigal:2.6	CDS	553235	553852	.	-	0	ID=GNDLBLIP_00667;eC_number=2.7.13.3;Name=resE;gene=resE;inference=ab initio prediction:Prodigal:2.6,similar to AA sequence:UniProtKB:P35164;locus_tag=GNDLBLIP_00667;product=Sensor histidine kinase ResE
33958	Prodigal:2.6	CDS	553957	554955	.	-	0	ID=GNDLBLIP_00668;eC_number=2.7.13.3;Name=walK;gene=walK;inference=ab initio prediction:Prodigal:2.6,similar to AA sequence:UniProtKB:Q2G2U4;locus_tag=GNDLBLIP_00668;product=Sensor protein kinase WalK
33958	Prodigal:2.6	CDS	554961	555422	.	-	0	ID=GNDLBLIP_00669;eC_number=2.7.13.3;Name=kdpD_1;dbxref=COG:COG2205;gene=kdpD_1;inference=ab initio prediction:Prodigal:2.6,similar to AA sequence:UniProtKB:P21865;locus_tag=GNDLBLIP_00669;product=Sensor protein KdpD
33958	Prodigal:2.6	CDS	555482	555967	.	-	0	ID=GNDLBLIP_00670;eC_number=2.7.13.3;Name=kdpD_2;dbxref=COG:COG2205;gene=kdpD_2;inference=ab initio prediction:Prodigal:2.6,similar to AA sequence:UniProtKB:P9WGL3;locus_tag=GNDLBLIP_00670;product=Sensor protein KdpD
33958	Prodigal:2.6	CDS	555906	556070	.	-	0	ID=GNDLBLIP_00671;inference=ab initio prediction:Prodigal:2.6;locus_tag=GNDLBLIP_00671;product=hypothetical protein
33958	Prodigal:2.6	CDS	556241	557302	.	-	0	ID=GNDLBLIP_00672;inference=ab initio prediction:Prodigal:2.6;locus_tag=GNDLBLIP_00672;product=hypothetical protein
33958	Prodigal:2.6	CDS	557394	557960	.	-	0	ID=GNDLBLIP_00673;Name=kdpC;dbxref=COG:COG2156;gene=kdpC;inference=ab initio prediction:Prodigal:2.6,similar to AA sequence:UniProtKB:P9WKF1;locus_tag=GNDLBLIP_00673;product=Potassium-transporting ATPase KdpC subunit
33958	Prodigal:2.6	CDS	557972	558472	.	-	0	ID=GNDLBLIP_00674;eC_number=3.6.3.12;Name=kdpB_1;dbxref=COG:COG2216;gene=kdpB_1;inference=ab initio prediction:Prodigal:2.6,similar to AA sequence:UniProtKB:P03960;locus_tag=GNDLBLIP_00674;product=Potassium-transporting ATPase ATP-binding subunit
33958	Prodigal:2.6	CDS	558469	560010	.	-	0	ID=GNDLBLIP_00675;eC_number=3.6.3.12;Name=kdpB_2;dbxref=COG:COG2216;gene=kdpB_2;inference=ab initio prediction:Prodigal:2.6,similar to AA sequence:UniProtKB:P03960;locus_tag=GNDLBLIP_00675;product=Potassium-transporting ATPase ATP-binding subunit
33958	Prodigal:2.6	CDS	560036	561730	.	-	0	ID=GNDLBLIP_00676;Name=kdpA;dbxref=COG:COG2060;gene=kdpA;inference=ab initio prediction:Prodigal:2.6,similar to AA sequence:UniProtKB:O32327;locus_tag=GNDLBLIP_00676;product=Potassium-transporting ATPase potassium-binding subunit
33958	Prodigal:2.6	CDS	562256	563584	.	-	0	ID=GNDLBLIP_00677;Name=atoC;dbxref=COG:COG2204;gene=atoC;inference=ab initio prediction:Prodigal:2.6,similar to AA sequence:UniProtKB:Q06065;locus_tag=GNDLBLIP_00677;product=Regulatory protein AtoC
33958	Prodigal:2.6	CDS	563695	564147	.	-	0	ID=GNDLBLIP_00678;inference=ab initio prediction:Prodigal:2.6;locus_tag=GNDLBLIP_00678;product=hypothetical protein
33958	Prodigal:2.6	CDS	564157	564537	.	-	0	ID=GNDLBLIP_00679;inference=ab initio prediction:Prodigal:2.6;locus_tag=GNDLBLIP_00679;product=hypothetical protein
33958	Prodigal:2.6	CDS	564664	566643	.	-	0	ID=GNDLBLIP_00680;eC_number=3.6.3.5;Name=ziaA;gene=ziaA;inference=ab initio prediction:Prodigal:2.6,similar to AA sequence:UniProtKB:Q59998;locus_tag=GNDLBLIP_00680;product=Zinc-transporting ATPase
33958	Prodigal:2.6	CDS	566701	567408	.	-	0	ID=GNDLBLIP_00681;Name=lytR_1;dbxref=COG:COG3279;gene=lytR_1;inference=ab initio prediction:Prodigal:2.6,similar to AA sequence:UniProtKB:P60611;locus_tag=GNDLBLIP_00681;product=Sensory transduction protein LytR
33958	Prodigal:2.6	CDS	567408	567764	.	-	0	ID=GNDLBLIP_00682;inference=ab initio prediction:Prodigal:2.6;locus_tag=GNDLBLIP_00682;product=hypothetical protein
33958	Prodigal:2.6	CDS	567731	568009	.	-	0	ID=GNDLBLIP_00683;eC_number=2.7.13.3;Name=ypdA_1;dbxref=COG:COG3275;gene=ypdA_1;inference=ab initio prediction:Prodigal:2.6,similar to AA sequence:UniProtKB:P0AA93;locus_tag=GNDLBLIP_00683;product=Sensor histidine kinase YpdA
33958	Prodigal:2.6	CDS	568027	568599	.	-	0	ID=GNDLBLIP_00684;inference=ab initio prediction:Prodigal:2.6;locus_tag=GNDLBLIP_00684;product=hypothetical protein
33958	Prodigal:2.6	CDS	568635	569372	.	-	0	ID=GNDLBLIP_00685;inference=ab initio prediction:Prodigal:2.6;locus_tag=GNDLBLIP_00685;product=hypothetical protein
33958	Prodigal:2.6	CDS	569535	570020	.	+	0	ID=GNDLBLIP_00686;inference=ab initio prediction:Prodigal:2.6;locus_tag=GNDLBLIP_00686;product=hypothetical protein
33958	Prodigal:2.6	CDS	570025	570450	.	-	0	ID=GNDLBLIP_00687;inference=ab initio prediction:Prodigal:2.6;locus_tag=GNDLBLIP_00687;product=hypothetical protein
33958	Prodigal:2.6	CDS	570585	571088	.	+	0	ID=GNDLBLIP_00688;inference=ab initio prediction:Prodigal:2.6;locus_tag=GNDLBLIP_00688;product=hypothetical protein
33958	Prodigal:2.6	CDS	571109	571807	.	-	0	ID=GNDLBLIP_00689;eC_number=6.5.1.2;Name=ligA_1;gene=ligA_1;inference=ab initio prediction:Prodigal:2.6,similar to AA sequence:UniProtKB:O87703;locus_tag=GNDLBLIP_00689;product=DNA ligase
33958	Prodigal:2.6	CDS	572022	572531	.	-	0	ID=GNDLBLIP_00690;eC_number=6.5.1.2;Name=ligA_2;gene=ligA_2;inference=ab initio prediction:Prodigal:2.6,similar to AA sequence:UniProtKB:C1CKI0;locus_tag=GNDLBLIP_00690;product=DNA ligase
33958	Prodigal:2.6	CDS	572528	573145	.	-	0	ID=GNDLBLIP_00691;eC_number=6.5.1.2;Name=ligA_3;dbxref=COG:COG0272;gene=ligA_3;inference=ab initio prediction:Prodigal:2.6,similar to AA sequence:UniProtKB:P15042;locus_tag=GNDLBLIP_00691;product=DNA ligase
33958	Prodigal:2.6	CDS	573188	574321	.	-	0	ID=GNDLBLIP_00692;inference=ab initio prediction:Prodigal:2.6;locus_tag=GNDLBLIP_00692;product=hypothetical protein
33958	Prodigal:2.6	CDS	574339	575643	.	-	0	ID=GNDLBLIP_00693;inference=ab initio prediction:Prodigal:2.6;locus_tag=GNDLBLIP_00693;product=hypothetical protein
33958	Prodigal:2.6	CDS	575769	576422	.	-	0	ID=GNDLBLIP_00694;inference=ab initio prediction:Prodigal:2.6;locus_tag=GNDLBLIP_00694;product=hypothetical protein
33958	Prodigal:2.6	CDS	576541	577104	.	-	0	ID=GNDLBLIP_00695;eC_number=3.1.1.-;Name=pnbA;dbxref=COG:COG2272;gene=pnbA;inference=ab initio prediction:Prodigal:2.6,similar to AA sequence:UniProtKB:P37967;locus_tag=GNDLBLIP_00695;product=Para-nitrobenzyl esterase
33958	Prodigal:2.6	CDS	577187	577699	.	+	0	ID=GNDLBLIP_00696;eC_number=3.1.31.1;Name=nuc;dbxref=COG:COG1525;gene=nuc;inference=ab initio prediction:Prodigal:2.6,similar to AA sequence:UniProtKB:P00644;locus_tag=GNDLBLIP_00696;product=Thermonuclease
33958	Prodigal:2.6	CDS	577952	578665	.	+	0	ID=GNDLBLIP_00697;eC_number=1.1.1.-;Name=gno;gene=gno;inference=ab initio prediction:Prodigal:2.6,similar to AA sequence:UniProtKB:P50199;locus_tag=GNDLBLIP_00697;product=Gluconate 5-dehydrogenase
33958	Prodigal:2.6	CDS	578733	579527	.	-	0	ID=GNDLBLIP_00698;eC_number=6.1.1.7;Name=alaS_1;dbxref=COG:COG0013;gene=alaS_1;inference=ab initio prediction:Prodigal:2.6,similar to AA sequence:UniProtKB:P00957;locus_tag=GNDLBLIP_00698;product=Alanine--tRNA ligase
33958	Prodigal:2.6	CDS	579728	580027	.	-	0	ID=GNDLBLIP_00699;eC_number=6.1.1.7;Name=alaS_2;dbxref=COG:COG0013;gene=alaS_2;inference=ab initio prediction:Prodigal:2.6,similar to AA sequence:UniProtKB:P00957;locus_tag=GNDLBLIP_00699;product=Alanine--tRNA ligase
33958	Prodigal:2.6	CDS	580092	580835	.	-	0	ID=GNDLBLIP_00700;eC_number=6.1.1.7;Name=alaS_3;dbxref=COG:COG0013;gene=alaS_3;inference=ab initio prediction:Prodigal:2.6,similar to AA sequence:UniProtKB:O67323;locus_tag=GNDLBLIP_00700;product=Alanine--tRNA ligase
33958	Prodigal:2.6	CDS	580790	581335	.	-	0	ID=GNDLBLIP_00701;eC_number=6.1.1.7;Name=alaS_4;dbxref=COG:COG0013;gene=alaS_4;inference=ab initio prediction:Prodigal:2.6,similar to AA sequence:UniProtKB:O67323;locus_tag=GNDLBLIP_00701;product=Alanine--tRNA ligase
33958	Prodigal:2.6	CDS	581548	582396	.	-	0	ID=GNDLBLIP_00702;inference=ab initio prediction:Prodigal:2.6;locus_tag=GNDLBLIP_00702;product=hypothetical protein
33958	Prodigal:2.6	CDS	582402	583115	.	-	0	ID=GNDLBLIP_00703;eC_number=3.6.3.-;Name=yxlF_1;dbxref=COG:COG1131;gene=yxlF_1;inference=ab initio prediction:Prodigal:2.6,similar to AA sequence:UniProtKB:P94374;locus_tag=GNDLBLIP_00703;product=putative ABC transporter ATP-binding protein YxlF
33958	Prodigal:2.6	CDS	583073	583291	.	-	0	ID=GNDLBLIP_00704;Name=ybhF_1;dbxref=COG:COG1131;gene=ybhF_1;inference=ab initio prediction:Prodigal:2.6,similar to AA sequence:UniProtKB:P0A9U1;locus_tag=GNDLBLIP_00704;product=putative multidrug ABC transporter ATP-binding protein YbhF
33958	Prodigal:2.6	CDS	583390	583707	.	+	0	ID=GNDLBLIP_00705;inference=ab initio prediction:Prodigal:2.6;locus_tag=GNDLBLIP_00705;product=hypothetical protein
33958	Prodigal:2.6	CDS	583659	584732	.	+	0	ID=GNDLBLIP_00706;eC_number=3.4.24.-;Name=ftsH_1;dbxref=COG:COG0465;gene=ftsH_1;inference=ab initio prediction:Prodigal:2.6,similar to AA sequence:UniProtKB:P9WQN3;locus_tag=GNDLBLIP_00706;product=ATP-dependent zinc metalloprotease FtsH
33958	Prodigal:2.6	CDS	584908	585474	.	-	0	ID=GNDLBLIP_00707;inference=ab initio prediction:Prodigal:2.6;locus_tag=GNDLBLIP_00707;product=hypothetical protein
33958	Prodigal:2.6	CDS	585652	586761	.	+	0	ID=GNDLBLIP_00708;Name=prfB_1;gene=prfB_1;inference=ab initio prediction:Prodigal:2.6,similar to AA sequence:UniProtKB:Q7A6R4;locus_tag=GNDLBLIP_00708;product=Peptide chain release factor 2
33958	Prodigal:2.6	CDS	586771	587247	.	+	0	ID=GNDLBLIP_00709;inference=ab initio prediction:Prodigal:2.6;locus_tag=GNDLBLIP_00709;product=hypothetical protein
33958	Prodigal:2.6	CDS	587341	588018	.	+	0	ID=GNDLBLIP_00710;Name=dedA;dbxref=COG:COG0586;gene=dedA;inference=ab initio prediction:Prodigal:2.6,similar to AA sequence:UniProtKB:P0ABP6;locus_tag=GNDLBLIP_00710;product=Protein DedA
33958	Prodigal:2.6	CDS	588114	590033	.	+	0	ID=GNDLBLIP_00711;eC_number=2.7.7.-;Name=dnaG;dbxref=COG:COG0358;gene=dnaG;inference=ab initio prediction:Prodigal:2.6,similar to AA sequence:UniProtKB:P05096;locus_tag=GNDLBLIP_00711;product=DNA primase
33958	Prodigal:2.6	CDS	590151	590591	.	+	0	ID=GNDLBLIP_00712;eC_number=3.4.21.92;Name=clpP_1;dbxref=COG:COG0740;gene=clpP_1;inference=ab initio prediction:Prodigal:2.6,similar to AA sequence:UniProtKB:P80244;locus_tag=GNDLBLIP_00712;product=ATP-dependent Clp protease proteolytic subunit
33958	Prodigal:2.6	CDS	590600	590785	.	+	0	ID=GNDLBLIP_00713;eC_number=3.4.21.92;Name=clpP_2;dbxref=COG:COG0740;gene=clpP_2;inference=ab initio prediction:Prodigal:2.6,similar to AA sequence:UniProtKB:P56156;locus_tag=GNDLBLIP_00713;product=ATP-dependent Clp protease proteolytic subunit
33958	Prodigal:2.6	CDS	590917	591183	.	+	0	ID=GNDLBLIP_00714;inference=ab initio prediction:Prodigal:2.6;locus_tag=GNDLBLIP_00714;product=hypothetical protein
33958	Prodigal:2.6	CDS	591184	591600	.	-	0	ID=GNDLBLIP_00715;Name=arnE;gene=arnE;inference=ab initio prediction:Prodigal:2.6,protein motif:HAMAP:MF_01869;locus_tag=GNDLBLIP_00715;product=4-amino-4-deoxy-L-arabinose-phosphoundecaprenol flippase subunit ArnE
33958	Prodigal:2.6	CDS	591619	592137	.	-	0	ID=GNDLBLIP_00716;inference=ab initio prediction:Prodigal:2.6;locus_tag=GNDLBLIP_00716;product=hypothetical protein
33958	Prodigal:2.6	CDS	592091	592318	.	-	0	ID=GNDLBLIP_00717;inference=ab initio prediction:Prodigal:2.6;locus_tag=GNDLBLIP_00717;product=hypothetical protein
33958	Prodigal:2.6	CDS	592478	592897	.	-	0	ID=GNDLBLIP_00718;eC_number=2.3.1.-;inference=ab initio prediction:Prodigal:2.6,similar to AA sequence:UniProtKB:Q7CXI0;locus_tag=GNDLBLIP_00718;product=Acetyltransferase
33958	Prodigal:2.6	CDS	593001	593630	.	+	0	ID=GNDLBLIP_00719;inference=ab initio prediction:Prodigal:2.6;locus_tag=GNDLBLIP_00719;product=hypothetical protein
33958	Prodigal:2.6	CDS	593684	593956	.	+	0	ID=GNDLBLIP_00720;inference=ab initio prediction:Prodigal:2.6;locus_tag=GNDLBLIP_00720;product=hypothetical protein
33958	Prodigal:2.6	CDS	594017	594895	.	-	0	ID=GNDLBLIP_00721;Name=yicL;dbxref=COG:COG0697;gene=yicL;inference=ab initio prediction:Prodigal:2.6,similar to AA sequence:UniProtKB:P31437;locus_tag=GNDLBLIP_00721;product=putative inner membrane transporter YicL
33958	Prodigal:2.6	CDS	595024	595113	.	+	0	ID=GNDLBLIP_00722;inference=ab initio prediction:Prodigal:2.6;locus_tag=GNDLBLIP_00722;product=hypothetical protein
33958	Prodigal:2.6	CDS	595152	595493	.	+	0	ID=GNDLBLIP_00723;Name=lrp_2;dbxref=COG:COG1522;gene=lrp_2;inference=ab initio prediction:Prodigal:2.6,similar to AA sequence:UniProtKB:P0ACJ0;locus_tag=GNDLBLIP_00723;product=Leucine-responsive regulatory protein
33958	Prodigal:2.6	CDS	595576	596436	.	-	0	ID=GNDLBLIP_00724;eC_number=2.5.1.15;Name=folP;dbxref=COG:COG0294;gene=folP;inference=ab initio prediction:Prodigal:2.6,similar to AA sequence:UniProtKB:P0AC13;locus_tag=GNDLBLIP_00724;product=Dihydropteroate synthase
33958	Prodigal:2.6	CDS	596490	597026	.	+	0	ID=GNDLBLIP_00725;inference=ab initio prediction:Prodigal:2.6;locus_tag=GNDLBLIP_00725;product=hypothetical protein
33958	Prodigal:2.6	CDS	597068	598153	.	+	0	ID=GNDLBLIP_00726;inference=ab initio prediction:Prodigal:2.6;locus_tag=GNDLBLIP_00726;product=hypothetical protein
33958	Prodigal:2.6	CDS	598205	598675	.	+	0	ID=GNDLBLIP_00727;inference=ab initio prediction:Prodigal:2.6;locus_tag=GNDLBLIP_00727;product=hypothetical protein
33958	Prodigal:2.6	CDS	598684	599673	.	+	0	ID=GNDLBLIP_00728;eC_number=3.4.11.6;Name=ywaD_1;dbxref=COG:COG2234;gene=ywaD_1;inference=ab initio prediction:Prodigal:2.6,similar to AA sequence:UniProtKB:P25152;locus_tag=GNDLBLIP_00728;product=Aminopeptidase YwaD
33958	Prodigal:2.6	CDS	599719	600072	.	+	0	ID=GNDLBLIP_00729;inference=ab initio prediction:Prodigal:2.6;locus_tag=GNDLBLIP_00729;product=hypothetical protein
33958	Prodigal:2.6	CDS	600106	600297	.	+	0	ID=GNDLBLIP_00730;inference=ab initio prediction:Prodigal:2.6;locus_tag=GNDLBLIP_00730;product=hypothetical protein
33958	Prodigal:2.6	CDS	600333	601736	.	+	0	ID=GNDLBLIP_00731;eC_number=3.4.14.-;Name=dapb1;gene=dapb1;inference=ab initio prediction:Prodigal:2.6,similar to AA sequence:UniProtKB:O07834;locus_tag=GNDLBLIP_00731;product=Dipeptidyl aminopeptidase BI
33958	Prodigal:2.6	CDS	601733	602230	.	+	0	ID=GNDLBLIP_00732;eC_number=3.4.21.83;Name=ptrB_1;dbxref=COG:COG1770;gene=ptrB_1;inference=ab initio prediction:Prodigal:2.6,similar to AA sequence:UniProtKB:P24555;locus_tag=GNDLBLIP_00732;product=Protease 2
33958	Prodigal:2.6	CDS	602253	603011	.	+	0	ID=GNDLBLIP_00733;eC_number=5.3.1.1;Name=tpiA;gene=tpiA;inference=ab initio prediction:Prodigal:2.6,similar to AA sequence:UniProtKB:Q8XKU1;locus_tag=GNDLBLIP_00733;product=Triosephosphate isomerase
33958	Prodigal:2.6	CDS	603048	603512	.	+	0	ID=GNDLBLIP_00734;eC_number=2.1.1.-;Name=prmA_1;dbxref=COG:COG2264;gene=prmA_1;inference=ab initio prediction:Prodigal:2.6,similar to AA sequence:UniProtKB:Q84BQ9;locus_tag=GNDLBLIP_00734;product=Ribosomal protein L11 methyltransferase
33958	Prodigal:2.6	CDS	603488	603874	.	+	0	ID=GNDLBLIP_00735;eC_number=2.1.1.-;Name=prmA_2;gene=prmA_2;inference=ab initio prediction:Prodigal:2.6,similar to AA sequence:UniProtKB:Q04AV7;locus_tag=GNDLBLIP_00735;product=Ribosomal protein L11 methyltransferase
33958	Prodigal:2.6	CDS	603936	604892	.	+	0	ID=GNDLBLIP_00736;inference=ab initio prediction:Prodigal:2.6;locus_tag=GNDLBLIP_00736;product=hypothetical protein
33958	Prodigal:2.6	CDS	604965	605684	.	-	0	ID=GNDLBLIP_00737;eC_number=3.4.24.-;Name=mepM_1;dbxref=COG:COG0739;gene=mepM_1;inference=ab initio prediction:Prodigal:2.6,similar to AA sequence:UniProtKB:P0AFS9;locus_tag=GNDLBLIP_00737;product=Murein DD-endopeptidase MepM
33958	Prodigal:2.6	CDS	605998	607008	.	+	0	ID=GNDLBLIP_00738;eC_number=1.1.1.94;Name=gpsA;gene=gpsA;inference=ab initio prediction:Prodigal:2.6,similar to AA sequence:UniProtKB:P64191;locus_tag=GNDLBLIP_00738;product=Glycerol-3-phosphate dehydrogenase [NAD(P)+]
33958	Prodigal:2.6	CDS	607037	608518	.	+	0	ID=GNDLBLIP_00739;eC_number=1.1.5.4;Name=mqo;dbxref=COG:COG0579;gene=mqo;inference=ab initio prediction:Prodigal:2.6,similar to AA sequence:UniProtKB:P33940;locus_tag=GNDLBLIP_00739;product=Malate:quinone oxidoreductase
33958	Prodigal:2.6	CDS	608518	608709	.	+	0	ID=GNDLBLIP_00740;inference=ab initio prediction:Prodigal:2.6;locus_tag=GNDLBLIP_00740;product=hypothetical protein
33958	Prodigal:2.6	CDS	608810	609115	.	+	0	ID=GNDLBLIP_00741;inference=ab initio prediction:Prodigal:2.6;locus_tag=GNDLBLIP_00741;product=hypothetical protein
33958	Prodigal:2.6	CDS	609240	610607	.	-	0	ID=GNDLBLIP_00742;Name=exuT;gene=exuT;inference=ab initio prediction:Prodigal:2.6,similar to AA sequence:UniProtKB:P0AA78;locus_tag=GNDLBLIP_00742;product=Hexuronate transporter
33958	Prodigal:2.6	CDS	610625	610927	.	-	0	ID=GNDLBLIP_00743;eC_number=5.3.1.17;Name=kduI_1;dbxref=COG:COG3717;gene=kduI_1;inference=ab initio prediction:Prodigal:2.6,similar to AA sequence:UniProtKB:Q05529;locus_tag=GNDLBLIP_00743;product=4-deoxy-L-threo-5-hexosulose-uronate ketol-isomerase
33958	Prodigal:2.6	CDS	611011	611454	.	-	0	ID=GNDLBLIP_00744;eC_number=5.3.1.17;Name=kduI_2;dbxref=COG:COG3717;gene=kduI_2;inference=ab initio prediction:Prodigal:2.6,similar to AA sequence:UniProtKB:Q05529;locus_tag=GNDLBLIP_00744;product=4-deoxy-L-threo-5-hexosulose-uronate ketol-isomerase
33958	Prodigal:2.6	CDS	611573	611941	.	-	0	ID=GNDLBLIP_00745;eC_number=1.1.1.127;Name=kduD_1;gene=kduD_1;inference=ab initio prediction:Prodigal:2.6,similar to AA sequence:UniProtKB:Q05528;locus_tag=GNDLBLIP_00745;product=2-dehydro-3-deoxy-D-gluconate 5-dehydrogenase
33958	Prodigal:2.6	CDS	611938	612336	.	-	0	ID=GNDLBLIP_00746;eC_number=1.1.1.127;Name=kduD_2;gene=kduD_2;inference=ab initio prediction:Prodigal:2.6,similar to AA sequence:UniProtKB:P37769;locus_tag=GNDLBLIP_00746;product=2-dehydro-3-deoxy-D-gluconate 5-dehydrogenase
33958	Prodigal:2.6	CDS	612521	613009	.	+	0	ID=GNDLBLIP_00747;inference=ab initio prediction:Prodigal:2.6;locus_tag=GNDLBLIP_00747;product=hypothetical protein
33958	Prodigal:2.6	CDS	613115	613591	.	+	0	ID=GNDLBLIP_00748;inference=ab initio prediction:Prodigal:2.6;locus_tag=GNDLBLIP_00748;product=hypothetical protein
33958	Prodigal:2.6	CDS	613588	614934	.	-	0	ID=GNDLBLIP_00749;eC_number=2.8.4.5;Name=mtaB;dbxref=COG:COG0621;gene=mtaB;inference=ab initio prediction:Prodigal:2.6,similar to AA sequence:UniProtKB:P54462;locus_tag=GNDLBLIP_00749;product=Threonylcarbamoyladenosine tRNA methylthiotransferase MtaB
33958	Prodigal:2.6	CDS	615348	615635	.	+	0	ID=GNDLBLIP_00750;eC_number=2.7.7.12;Name=galT_1;dbxref=COG:COG1085;gene=galT_1;inference=ab initio prediction:Prodigal:2.6,similar to AA sequence:UniProtKB:P09148;locus_tag=GNDLBLIP_00750;product=Galactose-1-phosphate uridylyltransferase
33958	Prodigal:2.6	CDS	615704	616387	.	+	0	ID=GNDLBLIP_00751;eC_number=2.7.7.12;Name=galT_2;dbxref=COG:COG1085;gene=galT_2;inference=ab initio prediction:Prodigal:2.6,similar to AA sequence:UniProtKB:P09148;locus_tag=GNDLBLIP_00751;product=Galactose-1-phosphate uridylyltransferase
33958	Prodigal:2.6	CDS	616390	617550	.	+	0	ID=GNDLBLIP_00752;eC_number=2.7.1.6;Name=galK;dbxref=COG:COG0153;gene=galK;inference=ab initio prediction:Prodigal:2.6,similar to AA sequence:UniProtKB:P0A6T3;locus_tag=GNDLBLIP_00752;product=Galactokinase
33958	Prodigal:2.6	CDS	617557	618012	.	+	0	ID=GNDLBLIP_00753;eC_number=5.1.3.3;Name=galM;dbxref=COG:COG2017;gene=galM;inference=ab initio prediction:Prodigal:2.6,similar to AA sequence:UniProtKB:P0A9C3;locus_tag=GNDLBLIP_00753;product=Aldose 1-epimerase
33958	Prodigal:2.6	CDS	618254	618625	.	+	0	ID=GNDLBLIP_00754;eC_number=5.1.3.3;Name=mro;dbxref=COG:COG2017;gene=mro;inference=ab initio prediction:Prodigal:2.6,similar to AA sequence:UniProtKB:P05149;locus_tag=GNDLBLIP_00754;product=Aldose 1-epimerase
33958	Prodigal:2.6	CDS	618764	618970	.	+	0	ID=GNDLBLIP_00755;inference=ab initio prediction:Prodigal:2.6;locus_tag=GNDLBLIP_00755;product=hypothetical protein
33958	Prodigal:2.6	CDS	619080	619505	.	-	0	ID=GNDLBLIP_00756;inference=ab initio prediction:Prodigal:2.6;locus_tag=GNDLBLIP_00756;product=hypothetical protein
33958	Prodigal:2.6	CDS	619620	621284	.	+	0	ID=GNDLBLIP_00757;eC_number=2.4.1.1;Name=glgP;dbxref=COG:COG0058;gene=glgP;inference=ab initio prediction:Prodigal:2.6,similar to AA sequence:UniProtKB:P9WMW1;locus_tag=GNDLBLIP_00757;product=Glycogen phosphorylase
33958	Prodigal:2.6	CDS	621356	623326	.	-	0	ID=GNDLBLIP_00758;eC_number=6.3.1.2;Name=glnA;gene=glnA;inference=ab initio prediction:Prodigal:2.6,similar to AA sequence:UniProtKB:P15623;locus_tag=GNDLBLIP_00758;product=Glutamine synthetase
33958	Prodigal:2.6	CDS	623335	623577	.	-	0	ID=GNDLBLIP_00759;inference=ab initio prediction:Prodigal:2.6;locus_tag=GNDLBLIP_00759;product=hypothetical protein
33958	Prodigal:2.6	CDS	623833	624249	.	+	0	ID=GNDLBLIP_00760;inference=ab initio prediction:Prodigal:2.6;locus_tag=GNDLBLIP_00760;product=hypothetical protein
33958	Prodigal:2.6	CDS	624260	625603	.	-	0	ID=GNDLBLIP_00761;Name=umuC_1;dbxref=COG:COG0389;gene=umuC_1;inference=ab initio prediction:Prodigal:2.6,similar to AA sequence:UniProtKB:P04152;locus_tag=GNDLBLIP_00761;product=Protein UmuC
33958	Prodigal:2.6	CDS	625837	626364	.	-	0	ID=GNDLBLIP_00762;Name=glcR;dbxref=COG:COG1349;gene=glcR;inference=ab initio prediction:Prodigal:2.6,similar to AA sequence:UniProtKB:P94591;locus_tag=GNDLBLIP_00762;product=HTH-type transcriptional repressor GlcR
33958	Prodigal:2.6	CDS	626322	626507	.	-	0	ID=GNDLBLIP_00763;inference=ab initio prediction:Prodigal:2.6;locus_tag=GNDLBLIP_00763;product=hypothetical protein
33958	Prodigal:2.6	CDS	626706	627278	.	+	0	ID=GNDLBLIP_00764;eC_number=3.1.3.-;dbxref=COG:COG4502;inference=ab initio prediction:Prodigal:2.6,similar to AA sequence:UniProtKB:Q8CTG7;locus_tag=GNDLBLIP_00764;product=Putative 5'(3')-deoxyribonucleotidase
33958	Prodigal:2.6	CDS	627289	628143	.	-	0	ID=GNDLBLIP_00765;Name=ybjJ_1;gene=ybjJ_1;inference=ab initio prediction:Prodigal:2.6,similar to AA sequence:UniProtKB:P75810;locus_tag=GNDLBLIP_00765;product=Inner membrane protein YbjJ
33958	Prodigal:2.6	CDS	628197	628475	.	-	0	ID=GNDLBLIP_00766;inference=ab initio prediction:Prodigal:2.6;locus_tag=GNDLBLIP_00766;product=hypothetical protein
33958	Prodigal:2.6	CDS	628664	629026	.	-	0	ID=GNDLBLIP_00767;inference=ab initio prediction:Prodigal:2.6;locus_tag=GNDLBLIP_00767;product=hypothetical protein
33958	Prodigal:2.6	CDS	629239	629973	.	-	0	ID=GNDLBLIP_00768;inference=ab initio prediction:Prodigal:2.6;locus_tag=GNDLBLIP_00768;product=hypothetical protein
33958	Prodigal:2.6	CDS	630081	630461	.	-	0	ID=GNDLBLIP_00769;inference=ab initio prediction:Prodigal:2.6;locus_tag=GNDLBLIP_00769;product=hypothetical protein
33958	Prodigal:2.6	CDS	630632	631768	.	+	0	ID=GNDLBLIP_00770;eC_number=2.3.1.-;Name=wecH;gene=wecH;inference=ab initio prediction:Prodigal:2.6,protein motif:HAMAP:MF_01949;locus_tag=GNDLBLIP_00770;product=O-acetyltransferase WecH
33958	Prodigal:2.6	CDS	631837	632679	.	+	0	ID=GNDLBLIP_00771;eC_number=3.2.1.52;Name=exoI_1;dbxref=COG:COG3525;gene=exoI_1;inference=ab initio prediction:Prodigal:2.6,similar to AA sequence:UniProtKB:P96155;locus_tag=GNDLBLIP_00771;product=Beta-hexosaminidase
33958	Prodigal:2.6	CDS	632679	634082	.	+	0	ID=GNDLBLIP_00772;eC_number=3.2.1.52;Name=exoI_2;dbxref=COG:COG3525;gene=exoI_2;inference=ab initio prediction:Prodigal:2.6,similar to AA sequence:UniProtKB:P96155;locus_tag=GNDLBLIP_00772;product=Beta-hexosaminidase
33958	Prodigal:2.6	CDS	634149	634484	.	-	0	ID=GNDLBLIP_00773;Name=ttgC;gene=ttgC;inference=ab initio prediction:Prodigal:2.6,similar to AA sequence:UniProtKB:Q9WWZ8;locus_tag=GNDLBLIP_00773;product=Toluene efflux pump outer membrane protein TtgC
33958	Prodigal:2.6	CDS	634475	634807	.	-	0	ID=GNDLBLIP_00774;Name=srpC_2;gene=srpC_2;inference=ab initio prediction:Prodigal:2.6,similar to AA sequence:UniProtKB:O31101;locus_tag=GNDLBLIP_00774;product=Solvent efflux pump outer membrane protein SrpC
33958	Prodigal:2.6	CDS	634774	635547	.	-	0	ID=GNDLBLIP_00775;inference=ab initio prediction:Prodigal:2.6;locus_tag=GNDLBLIP_00775;product=hypothetical protein
33958	Prodigal:2.6	CDS	635549	636706	.	-	0	ID=GNDLBLIP_00776;Name=yibH;dbxref=COG:COG1566;gene=yibH;inference=ab initio prediction:Prodigal:2.6,similar to AA sequence:UniProtKB:P0AFV0;locus_tag=GNDLBLIP_00776;product=Inner membrane protein YibH
33958	Prodigal:2.6	CDS	636709	637038	.	-	0	ID=GNDLBLIP_00777;inference=ab initio prediction:Prodigal:2.6;locus_tag=GNDLBLIP_00777;product=hypothetical protein
33958	Prodigal:2.6	CDS	638261	638941	.	+	0	ID=GNDLBLIP_00778;eC_number=3.5.1.26;inference=ab initio prediction:Prodigal:2.6,similar to AA sequence:UniProtKB:Q47898;locus_tag=GNDLBLIP_00778;product=N(4)-(Beta-N-acetylglucosaminyl)-L-asparaginase
33958	Prodigal:2.6	CDS	638964	639326	.	+	0	ID=GNDLBLIP_00779;inference=ab initio prediction:Prodigal:2.6;locus_tag=GNDLBLIP_00779;product=hypothetical protein
33958	Prodigal:2.6	CDS	639536	640198	.	+	0	ID=GNDLBLIP_00780;Name=cutC;dbxref=COG:COG3142;gene=cutC;inference=ab initio prediction:Prodigal:2.6,similar to AA sequence:UniProtKB:P67825;locus_tag=GNDLBLIP_00780;product=Copper homeostasis protein CutC
33958	Prodigal:2.6	CDS	640202	640822	.	+	0	ID=GNDLBLIP_00781;inference=ab initio prediction:Prodigal:2.6;locus_tag=GNDLBLIP_00781;product=hypothetical protein
33958	Prodigal:2.6	CDS	641044	642264	.	+	0	ID=GNDLBLIP_00782;Name=pbpE_3;dbxref=COG:COG1680;gene=pbpE_3;inference=ab initio prediction:Prodigal:2.6,similar to AA sequence:UniProtKB:P32959;locus_tag=GNDLBLIP_00782;product=Penicillin-binding protein 4*
33958	Prodigal:2.6	CDS	642761	643210	.	+	0	ID=GNDLBLIP_00783;inference=ab initio prediction:Prodigal:2.6;locus_tag=GNDLBLIP_00783;product=hypothetical protein
33958	Prodigal:2.6	CDS	643287	645263	.	+	0	ID=GNDLBLIP_00784;eC_number=3.2.1.23;Name=lacZ_1;gene=lacZ_1;inference=ab initio prediction:Prodigal:2.6,similar to AA sequence:UniProtKB:A3FEW8;locus_tag=GNDLBLIP_00784;product=Beta-galactosidase
33958	Prodigal:2.6	CDS	645570	646478	.	+	0	ID=GNDLBLIP_00785;inference=ab initio prediction:Prodigal:2.6;locus_tag=GNDLBLIP_00785;product=hypothetical protein
33958	Prodigal:2.6	CDS	646727	648115	.	-	0	ID=GNDLBLIP_00786;inference=ab initio prediction:Prodigal:2.6;locus_tag=GNDLBLIP_00786;product=hypothetical protein
33958	Prodigal:2.6	CDS	648297	650411	.	+	0	ID=GNDLBLIP_00787;eC_number=3.4.14.12;Name=ptpA_1;dbxref=COG:COG1506;gene=ptpA_1;inference=ab initio prediction:Prodigal:2.6,similar to AA sequence:UniProtKB:Q7MUW6;locus_tag=GNDLBLIP_00787;product=Prolyl tripeptidyl peptidase
33958	Prodigal:2.6	CDS	650555	650737	.	+	0	ID=GNDLBLIP_00788;Name=dtpB;gene=dtpB;inference=ab initio prediction:Prodigal:2.6,protein motif:HAMAP:MF_01879;locus_tag=GNDLBLIP_00788;product=Dipeptide and tripeptide permease B
33958	Prodigal:2.6	CDS	650822	652213	.	+	0	ID=GNDLBLIP_00789;Name=dtpD;dbxref=COG:COG3104;gene=dtpD;inference=ab initio prediction:Prodigal:2.6,similar to AA sequence:UniProtKB:P75742;locus_tag=GNDLBLIP_00789;product=Dipeptide permease D
33958	Prodigal:2.6	CDS	652393	654102	.	+	0	ID=GNDLBLIP_00790;Name=dtpT_1;dbxref=COG:COG3104;gene=dtpT_1;inference=ab initio prediction:Prodigal:2.6,similar to AA sequence:UniProtKB:P0C2U3;locus_tag=GNDLBLIP_00790;product=Di-/tripeptide transporter
33958	Prodigal:2.6	CDS	654346	655746	.	+	0	ID=GNDLBLIP_00791;Name=dtpT_2;dbxref=COG:COG3104;gene=dtpT_2;inference=ab initio prediction:Prodigal:2.6,similar to AA sequence:UniProtKB:P0C2U3;locus_tag=GNDLBLIP_00791;product=Di-/tripeptide transporter
33958	Prodigal:2.6	CDS	655779	656312	.	+	0	ID=GNDLBLIP_00792;eC_number=1.8.1.8;Name=dsbD_2;gene=dsbD_2;inference=ab initio prediction:Prodigal:2.6,protein motif:HAMAP:MF_00399;locus_tag=GNDLBLIP_00792;product=Thiol:disulfide interchange protein DsbD
33958	Prodigal:2.6	CDS	656546	659176	.	+	0	ID=GNDLBLIP_00793;Name=cirA_1;dbxref=COG:COG4771;gene=cirA_1;inference=ab initio prediction:Prodigal:2.6,similar to AA sequence:UniProtKB:P17315;locus_tag=GNDLBLIP_00793;product=Colicin I receptor
33958	Prodigal:2.6	CDS	659652	660107	.	-	0	ID=GNDLBLIP_00794;inference=ab initio prediction:Prodigal:2.6;locus_tag=GNDLBLIP_00794;product=hypothetical protein
33958	Prodigal:2.6	CDS	660205	661515	.	-	0	ID=GNDLBLIP_00795;Name=cca;dbxref=COG:COG0617;gene=cca;inference=ab initio prediction:Prodigal:2.6,similar to AA sequence:UniProtKB:P06961;locus_tag=GNDLBLIP_00795;product=Multifunctional CCA protein
33958	Prodigal:2.6	CDS	661828	662193	.	-	0	ID=GNDLBLIP_00796;eC_number=2.7.7.87;Name=tsaC;dbxref=COG:COG0009;gene=tsaC;inference=ab initio prediction:Prodigal:2.6,similar to AA sequence:UniProtKB:P44807;locus_tag=GNDLBLIP_00796;product=Threonylcarbamoyl-AMP synthase
33958	Prodigal:2.6	CDS	662264	663412	.	-	0	ID=GNDLBLIP_00797;eC_number=4.4.1.8;Name=metC;dbxref=COG:COG0626;gene=metC;inference=ab initio prediction:Prodigal:2.6,similar to AA sequence:UniProtKB:Q83A83;locus_tag=GNDLBLIP_00797;product=Cystathionine beta-lyase
33958	Prodigal:2.6	CDS	663426	663962	.	-	0	ID=GNDLBLIP_00798;inference=ab initio prediction:Prodigal:2.6;locus_tag=GNDLBLIP_00798;product=hypothetical protein
33958	Prodigal:2.6	CDS	663991	664317	.	-	0	ID=GNDLBLIP_00799;inference=ab initio prediction:Prodigal:2.6;locus_tag=GNDLBLIP_00799;product=hypothetical protein
33958	Prodigal:2.6	CDS	664497	664841	.	+	0	ID=GNDLBLIP_00800;inference=ab initio prediction:Prodigal:2.6;locus_tag=GNDLBLIP_00800;product=hypothetical protein
33958	Prodigal:2.6	CDS	664796	665026	.	+	0	ID=GNDLBLIP_00801;inference=ab initio prediction:Prodigal:2.6;locus_tag=GNDLBLIP_00801;product=hypothetical protein
33958	Prodigal:2.6	CDS	665034	665825	.	+	0	ID=GNDLBLIP_00802;eC_number=6.3.1.5;Name=nadE;dbxref=COG:COG0171;gene=nadE;inference=ab initio prediction:Prodigal:2.6,similar to AA sequence:UniProtKB:Q81RP3;locus_tag=GNDLBLIP_00802;product=NH(3)-dependent NAD(+) synthetase
33958	Prodigal:2.6	CDS	665897	666286	.	+	0	ID=GNDLBLIP_00803;inference=ab initio prediction:Prodigal:2.6;locus_tag=GNDLBLIP_00803;product=hypothetical protein
33958	Prodigal:2.6	CDS	666401	666688	.	+	0	ID=GNDLBLIP_00804;dbxref=COG:COG2732;inference=ab initio prediction:Prodigal:2.6,similar to AA sequence:UniProtKB:P11540;locus_tag=GNDLBLIP_00804;product=Barstar
33958	Prodigal:2.6	CDS	666940	667719	.	-	0	ID=GNDLBLIP_00805;inference=ab initio prediction:Prodigal:2.6;locus_tag=GNDLBLIP_00805;product=hypothetical protein
33958	Prodigal:2.6	CDS	667788	668009	.	-	0	ID=GNDLBLIP_00806;inference=ab initio prediction:Prodigal:2.6;locus_tag=GNDLBLIP_00806;product=hypothetical protein
33958	Prodigal:2.6	CDS	668033	670615	.	-	0	ID=GNDLBLIP_00807;inference=ab initio prediction:Prodigal:2.6;locus_tag=GNDLBLIP_00807;product=hypothetical protein
33958	Prodigal:2.6	CDS	670817	671494	.	+	0	ID=GNDLBLIP_00808;Name=walR;dbxref=COG:COG0745;gene=walR;inference=ab initio prediction:Prodigal:2.6,similar to AA sequence:UniProtKB:P37478;locus_tag=GNDLBLIP_00808;product=Transcriptional regulatory protein WalR
33958	Prodigal:2.6	CDS	671504	672532	.	+	0	ID=GNDLBLIP_00809;eC_number=2.7.13.3;Name=phoR;dbxref=COG:COG0642;gene=phoR;inference=ab initio prediction:Prodigal:2.6,similar to AA sequence:UniProtKB:P23545;locus_tag=GNDLBLIP_00809;product=Alkaline phosphatase synthesis sensor protein PhoR
33958	Prodigal:2.6	CDS	672660	673238	.	+	0	ID=GNDLBLIP_00810;inference=ab initio prediction:Prodigal:2.6;locus_tag=GNDLBLIP_00810;product=hypothetical protein
33958	Prodigal:2.6	CDS	673365	674648	.	+	0	ID=GNDLBLIP_00811;eC_number=3.2.1.1;Name=amyB;gene=amyB;inference=ab initio prediction:Prodigal:2.6,similar to AA sequence:UniProtKB:P14898;locus_tag=GNDLBLIP_00811;product=Alpha-amylase 2
33958	Prodigal:2.6	CDS	674665	675015	.	+	0	ID=GNDLBLIP_00812;inference=ab initio prediction:Prodigal:2.6;locus_tag=GNDLBLIP_00812;product=hypothetical protein
33958	Prodigal:2.6	CDS	675012	675854	.	+	0	ID=GNDLBLIP_00813;inference=ab initio prediction:Prodigal:2.6;locus_tag=GNDLBLIP_00813;product=hypothetical protein
33958	Prodigal:2.6	CDS	675858	676148	.	-	0	ID=GNDLBLIP_00814;inference=ab initio prediction:Prodigal:2.6;locus_tag=GNDLBLIP_00814;product=hypothetical protein
33958	Prodigal:2.6	CDS	676112	676918	.	-	0	ID=GNDLBLIP_00815;Name=pbpE_4;dbxref=COG:COG1680;gene=pbpE_4;inference=ab initio prediction:Prodigal:2.6,similar to AA sequence:UniProtKB:P32959;locus_tag=GNDLBLIP_00815;product=Penicillin-binding protein 4*
33958	Prodigal:2.6	CDS	677003	677563	.	-	0	ID=GNDLBLIP_00816;inference=ab initio prediction:Prodigal:2.6;locus_tag=GNDLBLIP_00816;product=hypothetical protein
33958	Prodigal:2.6	CDS	677755	677958	.	-	0	ID=GNDLBLIP_00817;inference=ab initio prediction:Prodigal:2.6;locus_tag=GNDLBLIP_00817;product=hypothetical protein
33958	Prodigal:2.6	CDS	677955	679880	.	-	0	ID=GNDLBLIP_00818;inference=ab initio prediction:Prodigal:2.6;locus_tag=GNDLBLIP_00818;product=hypothetical protein
33958	Prodigal:2.6	CDS	679882	680514	.	-	0	ID=GNDLBLIP_00819;eC_number=3.1.1.1;Name=estB_2;dbxref=COG:COG0400;gene=estB_2;inference=ab initio prediction:Prodigal:2.6,similar to AA sequence:UniProtKB:Q53547;locus_tag=GNDLBLIP_00819;product=Carboxylesterase 2
33958	Prodigal:2.6	CDS	680713	681663	.	+	0	ID=GNDLBLIP_00820;inference=ab initio prediction:Prodigal:2.6;locus_tag=GNDLBLIP_00820;product=hypothetical protein
33958	Prodigal:2.6	CDS	681808	682674	.	+	0	ID=GNDLBLIP_00821;eC_number=6.3.3.5;Name=dcsG;gene=dcsG;inference=ab initio prediction:Prodigal:2.6,similar to AA sequence:UniProtKB:D2Z030;locus_tag=GNDLBLIP_00821;product=Cycloserine biosynthesis protein DcsG
33958	Prodigal:2.6	CDS	682741	683382	.	-	0	ID=GNDLBLIP_00822;inference=ab initio prediction:Prodigal:2.6;locus_tag=GNDLBLIP_00822;product=hypothetical protein
33958	Prodigal:2.6	CDS	683518	683796	.	-	0	ID=GNDLBLIP_00823;eC_number=6.1.1.1;Name=tyrS_1;gene=tyrS_1;inference=ab initio prediction:Prodigal:2.6,protein motif:HAMAP:MF_02006;locus_tag=GNDLBLIP_00823;product=Tyrosine--tRNA ligase
33958	Prodigal:2.6	CDS	683952	684800	.	-	0	ID=GNDLBLIP_00824;eC_number=6.1.1.1;Name=tyrS_2;gene=tyrS_2;inference=ab initio prediction:Prodigal:2.6,similar to AA sequence:UniProtKB:P00952;locus_tag=GNDLBLIP_00824;product=Tyrosine--tRNA ligase
33958	Prodigal:2.6	CDS	684902	686215	.	-	0	ID=GNDLBLIP_00825;inference=ab initio prediction:Prodigal:2.6;locus_tag=GNDLBLIP_00825;product=hypothetical protein
33958	Prodigal:2.6	CDS	686301	686453	.	+	0	ID=GNDLBLIP_00826;inference=ab initio prediction:Prodigal:2.6;locus_tag=GNDLBLIP_00826;product=hypothetical protein
33958	Prodigal:2.6	CDS	686407	686967	.	+	0	ID=GNDLBLIP_00827;Name=sigW_2;dbxref=COG:COG1595;gene=sigW_2;inference=ab initio prediction:Prodigal:2.6,similar to AA sequence:UniProtKB:Q45585;locus_tag=GNDLBLIP_00827;product=ECF RNA polymerase sigma factor SigW
33958	Prodigal:2.6	CDS	686960	687832	.	+	0	ID=GNDLBLIP_00828;eC_number=2.8.1.8;Name=lipA;dbxref=COG:COG0320;gene=lipA;inference=ab initio prediction:Prodigal:2.6,similar to AA sequence:UniProtKB:O32129;locus_tag=GNDLBLIP_00828;product=Lipoyl synthase
33958	Prodigal:2.6	CDS	688243	689799	.	+	0	ID=GNDLBLIP_00829;inference=ab initio prediction:Prodigal:2.6;locus_tag=GNDLBLIP_00829;product=hypothetical protein
33958	Prodigal:2.6	CDS	689842	691410	.	+	0	ID=GNDLBLIP_00830;inference=ab initio prediction:Prodigal:2.6;locus_tag=GNDLBLIP_00830;product=hypothetical protein
33958	Prodigal:2.6	CDS	691428	692426	.	+	0	ID=GNDLBLIP_00831;Name=ycf3_1;gene=ycf3_1;inference=ab initio prediction:Prodigal:2.6,protein motif:HAMAP:MF_00439;locus_tag=GNDLBLIP_00831;product=Photosystem I assembly protein Ycf3
33958	Prodigal:2.6	CDS	692423	692965	.	+	0	ID=GNDLBLIP_00832;inference=ab initio prediction:Prodigal:2.6;locus_tag=GNDLBLIP_00832;product=hypothetical protein
33958	Prodigal:2.6	CDS	693426	693599	.	+	0	ID=GNDLBLIP_00833;inference=ab initio prediction:Prodigal:2.6;locus_tag=GNDLBLIP_00833;product=hypothetical protein
33958	Prodigal:2.6	CDS	693652	695238	.	+	0	ID=GNDLBLIP_00834;inference=ab initio prediction:Prodigal:2.6;locus_tag=GNDLBLIP_00834;product=hypothetical protein
33958	Prodigal:2.6	CDS	695454	696293	.	+	0	ID=GNDLBLIP_00835;eC_number=3.1.1.45;Name=clcD;gene=clcD;inference=ab initio prediction:Prodigal:2.6,similar to AA sequence:UniProtKB:P0A115;locus_tag=GNDLBLIP_00835;product=Carboxymethylenebutenolidase
33958	Prodigal:2.6	CDS	696290	696451	.	+	0	ID=GNDLBLIP_00836;inference=ab initio prediction:Prodigal:2.6;locus_tag=GNDLBLIP_00836;product=hypothetical protein
33958	Prodigal:2.6	CDS	696598	697536	.	+	0	ID=GNDLBLIP_00837;eC_number=3.5.1.42;Name=pncC;dbxref=COG:COG1058;gene=pncC;inference=ab initio prediction:Prodigal:2.6,similar to AA sequence:UniProtKB:Q8EK32;locus_tag=GNDLBLIP_00837;product=Nicotinamide-nucleotide amidohydrolase PncC
33958	Prodigal:2.6	CDS	697634	697870	.	-	0	ID=GNDLBLIP_00838;inference=ab initio prediction:Prodigal:2.6;locus_tag=GNDLBLIP_00838;product=hypothetical protein
33958	Prodigal:2.6	CDS	698002	698160	.	-	0	ID=GNDLBLIP_00839;inference=ab initio prediction:Prodigal:2.6;locus_tag=GNDLBLIP_00839;product=hypothetical protein
33958	Prodigal:2.6	CDS	698572	699279	.	+	0	ID=GNDLBLIP_00840;inference=ab initio prediction:Prodigal:2.6;locus_tag=GNDLBLIP_00840;product=hypothetical protein
33958	Prodigal:2.6	CDS	699431	701494	.	+	0	ID=GNDLBLIP_00841;eC_number=3.4.24.-;Name=pepO_1;dbxref=COG:COG3590;gene=pepO_1;inference=ab initio prediction:Prodigal:2.6,similar to AA sequence:UniProtKB:Q07744;locus_tag=GNDLBLIP_00841;product=Neutral endopeptidase
33958	Prodigal:2.6	CDS	701602	702852	.	+	0	ID=GNDLBLIP_00842;inference=ab initio prediction:Prodigal:2.6;locus_tag=GNDLBLIP_00842;product=hypothetical protein
33958	Prodigal:2.6	CDS	702981	703523	.	+	0	ID=GNDLBLIP_00843;inference=ab initio prediction:Prodigal:2.6;locus_tag=GNDLBLIP_00843;product=hypothetical protein
33958	Prodigal:2.6	CDS	703597	705669	.	+	0	ID=GNDLBLIP_00844;eC_number=3.4.24.-;Name=pepO_2;dbxref=COG:COG3590;gene=pepO_2;inference=ab initio prediction:Prodigal:2.6,similar to AA sequence:UniProtKB:Q07744;locus_tag=GNDLBLIP_00844;product=Neutral endopeptidase
33958	Prodigal:2.6	CDS	705762	706604	.	+	0	ID=GNDLBLIP_00845;dbxref=COG:COG1073;inference=ab initio prediction:Prodigal:2.6,similar to AA sequence:UniProtKB:Q01609;locus_tag=GNDLBLIP_00845;product=putative protein
33958	Prodigal:2.6	CDS	706684	707589	.	-	0	ID=GNDLBLIP_00846;eC_number=3.4.11.10;inference=ab initio prediction:Prodigal:2.6,similar to AA sequence:UniProtKB:Q01693;locus_tag=GNDLBLIP_00846;product=Bacterial leucyl aminopeptidase
33958	Prodigal:2.6	CDS	707591	708415	.	-	0	ID=GNDLBLIP_00847;inference=ab initio prediction:Prodigal:2.6;locus_tag=GNDLBLIP_00847;product=hypothetical protein
33958	Prodigal:2.6	CDS	708441	708815	.	-	0	ID=GNDLBLIP_00848;inference=ab initio prediction:Prodigal:2.6;locus_tag=GNDLBLIP_00848;product=hypothetical protein
33958	Prodigal:2.6	CDS	708872	710119	.	-	0	ID=GNDLBLIP_00849;inference=ab initio prediction:Prodigal:2.6;locus_tag=GNDLBLIP_00849;product=hypothetical protein
33958	Prodigal:2.6	CDS	710215	710706	.	-	0	ID=GNDLBLIP_00850;inference=ab initio prediction:Prodigal:2.6;locus_tag=GNDLBLIP_00850;product=hypothetical protein
33958	Prodigal:2.6	CDS	710873	711877	.	-	0	ID=GNDLBLIP_00851;eC_number=1.13.11.27;Name=hpd;dbxref=COG:COG3185;gene=hpd;inference=ab initio prediction:Prodigal:2.6,similar to AA sequence:UniProtKB:Q53586;locus_tag=GNDLBLIP_00851;product=4-hydroxyphenylpyruvate dioxygenase
33958	Prodigal:2.6	CDS	711940	713214	.	-	0	ID=GNDLBLIP_00852;eC_number=2.8.3.-;dbxref=COG:COG0427;inference=ab initio prediction:Prodigal:2.6,similar to AA sequence:UniProtKB:Q0AVM5;locus_tag=GNDLBLIP_00852;product=Butanoate coenzyme A-transferase
33958	Prodigal:2.6	CDS	713239	713541	.	-	0	ID=GNDLBLIP_00853;inference=ab initio prediction:Prodigal:2.6;locus_tag=GNDLBLIP_00853;product=hypothetical protein
33958	Prodigal:2.6	CDS	713562	714392	.	-	0	ID=GNDLBLIP_00854;inference=ab initio prediction:Prodigal:2.6;locus_tag=GNDLBLIP_00854;product=hypothetical protein
33958	Prodigal:2.6	CDS	714675	715121	.	+	0	ID=GNDLBLIP_00855;inference=ab initio prediction:Prodigal:2.6;locus_tag=GNDLBLIP_00855;product=hypothetical protein
33958	Prodigal:2.6	CDS	715274	715525	.	+	0	ID=GNDLBLIP_00856;Name=parD1;dbxref=COG:COG3609;gene=parD1;inference=ab initio prediction:Prodigal:2.6,similar to AA sequence:UniProtKB:P58091;locus_tag=GNDLBLIP_00856;product=Antitoxin ParD1
33958	Prodigal:2.6	CDS	715518	715808	.	+	0	ID=GNDLBLIP_00857;Name=parE1;dbxref=COG:COG3668;gene=parE1;inference=ab initio prediction:Prodigal:2.6,similar to AA sequence:UniProtKB:P9WHG7;locus_tag=GNDLBLIP_00857;product=Toxin ParE1
33958	Prodigal:2.6	CDS	715868	717205	.	-	0	ID=GNDLBLIP_00858;eC_number=6.3.2.45;Name=mpl;dbxref=COG:COG0773;gene=mpl;inference=ab initio prediction:Prodigal:2.6,similar to AA sequence:UniProtKB:P37773;locus_tag=GNDLBLIP_00858;product=UDP-N-acetylmuramate--L-alanyl-gamma-D-glutamyl-meso-2%2C6-diaminoheptandioate ligase
33958	Prodigal:2.6	CDS	717430	718725	.	-	0	ID=GNDLBLIP_00859;eC_number=3.6.1.-;Name=nudL;gene=nudL;inference=ab initio prediction:Prodigal:2.6,protein motif:HAMAP:MF_01592;locus_tag=GNDLBLIP_00859;product=putative Nudix hydrolase NudL
33958	Prodigal:2.6	CDS	718931	720328	.	-	0	ID=GNDLBLIP_00860;eC_number=2.7.8.-;Name=clsA;dbxref=COG:COG1502;gene=clsA;inference=ab initio prediction:Prodigal:2.6,similar to AA sequence:UniProtKB:P71040;locus_tag=GNDLBLIP_00860;product=Major cardiolipin synthase ClsA
33958	Prodigal:2.6	CDS	720423	720995	.	+	0	ID=GNDLBLIP_00861;inference=ab initio prediction:Prodigal:2.6;locus_tag=GNDLBLIP_00861;product=hypothetical protein
33958	Prodigal:2.6	CDS	721000	721413	.	+	0	ID=GNDLBLIP_00862;Name=yqiK;dbxref=COG:COG2268;gene=yqiK;inference=ab initio prediction:Prodigal:2.6,similar to AA sequence:UniProtKB:P77306;locus_tag=GNDLBLIP_00862;product=Inner membrane protein YqiK
33958	Prodigal:2.6	CDS	721410	722174	.	+	0	ID=GNDLBLIP_00863;inference=ab initio prediction:Prodigal:2.6;locus_tag=GNDLBLIP_00863;product=hypothetical protein
33958	Prodigal:2.6	CDS	722252	722533	.	+	0	ID=GNDLBLIP_00864;inference=ab initio prediction:Prodigal:2.6;locus_tag=GNDLBLIP_00864;product=hypothetical protein
33958	Prodigal:2.6	CDS	722666	723115	.	-	0	ID=GNDLBLIP_00865;inference=ab initio prediction:Prodigal:2.6;locus_tag=GNDLBLIP_00865;product=hypothetical protein
33958	Prodigal:2.6	CDS	723144	723326	.	-	0	ID=GNDLBLIP_00866;inference=ab initio prediction:Prodigal:2.6;locus_tag=GNDLBLIP_00866;product=hypothetical protein
33958	Prodigal:2.6	CDS	723323	723943	.	-	0	ID=GNDLBLIP_00867;inference=ab initio prediction:Prodigal:2.6;locus_tag=GNDLBLIP_00867;product=hypothetical protein
33958	Prodigal:2.6	CDS	724033	725388	.	-	0	ID=GNDLBLIP_00868;eC_number=3.1.26.12;Name=rne;dbxref=COG:COG1530;gene=rne;inference=ab initio prediction:Prodigal:2.6,similar to AA sequence:UniProtKB:P21513;locus_tag=GNDLBLIP_00868;product=Ribonuclease E
33958	Prodigal:2.6	CDS	725376	725588	.	-	0	ID=GNDLBLIP_00869;eC_number=3.1.26.-;Name=rng;dbxref=COG:COG1530;gene=rng;inference=ab initio prediction:Prodigal:2.6,similar to AA sequence:UniProtKB:P0A9J0;locus_tag=GNDLBLIP_00869;product=Ribonuclease G
33958	Prodigal:2.6	CDS	725692	725784	.	-	0	ID=GNDLBLIP_00870;inference=ab initio prediction:Prodigal:2.6;locus_tag=GNDLBLIP_00870;product=hypothetical protein
33958	Prodigal:2.6	CDS	725811	726107	.	-	0	ID=GNDLBLIP_00871;Name=hup;gene=hup;inference=ab initio prediction:Prodigal:2.6,similar to AA sequence:UniProtKB:P0A3H1;locus_tag=GNDLBLIP_00871;product=DNA-binding protein HU
33958	Prodigal:2.6	CDS	726154	727185	.	+	0	ID=GNDLBLIP_00872;eC_number=3.2.2.-;Name=mutY;gene=mutY;inference=ab initio prediction:Prodigal:2.6,similar to AA sequence:UniProtKB:P83847;locus_tag=GNDLBLIP_00872;product=Adenine DNA glycosylase
33958	Prodigal:2.6	CDS	727331	728251	.	+	0	ID=GNDLBLIP_00873;eC_number=2.7.1.-;Name=ydjH;dbxref=COG:COG0524;gene=ydjH;inference=ab initio prediction:Prodigal:2.6,similar to AA sequence:UniProtKB:P77493;locus_tag=GNDLBLIP_00873;product=putative sugar kinase YdjH
33958	Prodigal:2.6	CDS	728294	728656	.	+	0	ID=GNDLBLIP_00874;inference=ab initio prediction:Prodigal:2.6;locus_tag=GNDLBLIP_00874;product=hypothetical protein
33958	Prodigal:2.6	CDS	728724	729758	.	+	0	ID=GNDLBLIP_00875;inference=ab initio prediction:Prodigal:2.6;locus_tag=GNDLBLIP_00875;product=hypothetical protein
33958	Prodigal:2.6	CDS	729836	730135	.	+	0	ID=GNDLBLIP_00876;inference=ab initio prediction:Prodigal:2.6;locus_tag=GNDLBLIP_00876;product=hypothetical protein
33958	Prodigal:2.6	CDS	730200	730544	.	+	0	ID=GNDLBLIP_00877;eC_number=5.2.1.8;Name=surA_1;gene=surA_1;inference=ab initio prediction:Prodigal:2.6,protein motif:HAMAP:MF_01183;locus_tag=GNDLBLIP_00877;product=Chaperone SurA
33958	Prodigal:2.6	CDS	730551	731573	.	+	0	ID=GNDLBLIP_00878;eC_number=5.2.1.8;Name=prsA;dbxref=COG:COG0760;gene=prsA;inference=ab initio prediction:Prodigal:2.6,similar to AA sequence:UniProtKB:P24327;locus_tag=GNDLBLIP_00878;product=Foldase protein PrsA
33958	Prodigal:2.6	CDS	731732	732664	.	+	0	ID=GNDLBLIP_00879;eC_number=1.13.12.16;dbxref=COG:COG2070;inference=ab initio prediction:Prodigal:2.6,similar to AA sequence:UniProtKB:Q9I4V0;locus_tag=GNDLBLIP_00879;product=Nitronate monooxygenase
33958	Prodigal:2.6	CDS	733273	733449	.	+	0	ID=GNDLBLIP_00880;inference=ab initio prediction:Prodigal:2.6;locus_tag=GNDLBLIP_00880;product=hypothetical protein
33958	Prodigal:2.6	CDS	733486	734496	.	+	0	ID=GNDLBLIP_00881;inference=ab initio prediction:Prodigal:2.6;locus_tag=GNDLBLIP_00881;product=hypothetical protein
33958	Prodigal:2.6	CDS	734676	735125	.	+	0	ID=GNDLBLIP_00882;inference=ab initio prediction:Prodigal:2.6;locus_tag=GNDLBLIP_00882;product=hypothetical protein
33958	Prodigal:2.6	CDS	735573	735710	.	+	0	ID=GNDLBLIP_00883;inference=ab initio prediction:Prodigal:2.6;locus_tag=GNDLBLIP_00883;product=hypothetical protein
33958	Prodigal:2.6	CDS	735891	737513	.	+	0	ID=GNDLBLIP_00884;inference=ab initio prediction:Prodigal:2.6;locus_tag=GNDLBLIP_00884;product=hypothetical protein
33958	Prodigal:2.6	CDS	737868	738044	.	+	0	ID=GNDLBLIP_00885;inference=ab initio prediction:Prodigal:2.6;locus_tag=GNDLBLIP_00885;product=hypothetical protein
33958	Prodigal:2.6	CDS	738244	739242	.	+	0	ID=GNDLBLIP_00886;inference=ab initio prediction:Prodigal:2.6;locus_tag=GNDLBLIP_00886;product=hypothetical protein
33958	Prodigal:2.6	CDS	739650	739937	.	-	0	ID=GNDLBLIP_00887;eC_number=2.8.1.-;dbxref=COG:COG0607;inference=ab initio prediction:Prodigal:2.6,similar to AA sequence:UniProtKB:D3RPB9;locus_tag=GNDLBLIP_00887;product=Sulfurtransferase
33958	Prodigal:2.6	CDS	739950	740753	.	-	0	ID=GNDLBLIP_00888;Name=hel;dbxref=COG:COG2503;gene=hel;inference=ab initio prediction:Prodigal:2.6,similar to AA sequence:UniProtKB:P26093;locus_tag=GNDLBLIP_00888;product=Lipoprotein E
33958	Prodigal:2.6	CDS	740839	741711	.	+	0	ID=GNDLBLIP_00889;eC_number=1.17.99.6;Name=queG;dbxref=COG:COG1600;gene=queG;inference=ab initio prediction:Prodigal:2.6,similar to AA sequence:UniProtKB:P97030;locus_tag=GNDLBLIP_00889;product=Epoxyqueuosine reductase
33958	Prodigal:2.6	CDS	741991	742155	.	-	0	ID=GNDLBLIP_00890;inference=ab initio prediction:Prodigal:2.6;locus_tag=GNDLBLIP_00890;product=hypothetical protein
33958	Prodigal:2.6	CDS	742275	742964	.	-	0	ID=GNDLBLIP_00891;inference=ab initio prediction:Prodigal:2.6;locus_tag=GNDLBLIP_00891;product=hypothetical protein
33958	Prodigal:2.6	CDS	743009	744358	.	-	0	ID=GNDLBLIP_00892;inference=ab initio prediction:Prodigal:2.6;locus_tag=GNDLBLIP_00892;product=hypothetical protein
33958	Prodigal:2.6	CDS	744319	744801	.	-	0	ID=GNDLBLIP_00893;inference=ab initio prediction:Prodigal:2.6;locus_tag=GNDLBLIP_00893;product=hypothetical protein
33958	Prodigal:2.6	CDS	744789	744986	.	-	0	ID=GNDLBLIP_00894;inference=ab initio prediction:Prodigal:2.6;locus_tag=GNDLBLIP_00894;product=hypothetical protein
33958	Prodigal:2.6	CDS	745126	745353	.	-	0	ID=GNDLBLIP_00895;inference=ab initio prediction:Prodigal:2.6;locus_tag=GNDLBLIP_00895;product=hypothetical protein
33958	Prodigal:2.6	CDS	745493	746014	.	+	0	ID=GNDLBLIP_00896;inference=ab initio prediction:Prodigal:2.6;locus_tag=GNDLBLIP_00896;product=hypothetical protein
33958	Prodigal:2.6	CDS	746025	746225	.	-	0	ID=GNDLBLIP_00897;inference=ab initio prediction:Prodigal:2.6;locus_tag=GNDLBLIP_00897;product=hypothetical protein
33958	Prodigal:2.6	CDS	746252	746986	.	-	0	ID=GNDLBLIP_00898;Name=pafB;dbxref=COG:COG2378;gene=pafB;inference=ab initio prediction:Prodigal:2.6,similar to AA sequence:UniProtKB:P9WIM1;locus_tag=GNDLBLIP_00898;product=Protein PafB
33958	Prodigal:2.6	CDS	746996	747649	.	-	0	ID=GNDLBLIP_00899;inference=ab initio prediction:Prodigal:2.6;locus_tag=GNDLBLIP_00899;product=hypothetical protein
33958	Prodigal:2.6	CDS	747672	748544	.	-	0	ID=GNDLBLIP_00900;inference=ab initio prediction:Prodigal:2.6;locus_tag=GNDLBLIP_00900;product=hypothetical protein
33958	Prodigal:2.6	CDS	748703	749872	.	+	0	ID=GNDLBLIP_00901;Name=araJ_1;dbxref=COG:COG2814;gene=araJ_1;inference=ab initio prediction:Prodigal:2.6,similar to AA sequence:UniProtKB:P23910;locus_tag=GNDLBLIP_00901;product=Putative transporter AraJ
33958	Prodigal:2.6	CDS	750129	750434	.	-	0	ID=GNDLBLIP_00902;inference=ab initio prediction:Prodigal:2.6;locus_tag=GNDLBLIP_00902;product=hypothetical protein
33958	Prodigal:2.6	CDS	750392	750883	.	-	0	ID=GNDLBLIP_00903;inference=ab initio prediction:Prodigal:2.6;locus_tag=GNDLBLIP_00903;product=hypothetical protein
33958	Prodigal:2.6	CDS	750888	751286	.	-	0	ID=GNDLBLIP_00904;inference=ab initio prediction:Prodigal:2.6;locus_tag=GNDLBLIP_00904;product=hypothetical protein
33958	Prodigal:2.6	CDS	751504	751914	.	+	0	ID=GNDLBLIP_00905;inference=ab initio prediction:Prodigal:2.6;locus_tag=GNDLBLIP_00905;product=hypothetical protein
33958	Prodigal:2.6	CDS	752003	752521	.	-	0	ID=GNDLBLIP_00906;inference=ab initio prediction:Prodigal:2.6,similar to AA sequence:UniProtKB:Q7A339;locus_tag=GNDLBLIP_00906;note=UPF0312 protein SA2479;product=hypothetical protein
33958	Prodigal:2.6	CDS	752566	753384	.	-	0	ID=GNDLBLIP_00907;eC_number=1.13.11.29;Name=ygiD;dbxref=COG:COG3384;gene=ygiD;inference=ab initio prediction:Prodigal:2.6,similar to AA sequence:UniProtKB:P24197;locus_tag=GNDLBLIP_00907;product=4%2C5-DOPA dioxygenase extradiol
33958	Prodigal:2.6	CDS	753456	753800	.	-	0	ID=GNDLBLIP_00908;Name=csaA;dbxref=COG:COG0073;gene=csaA;inference=ab initio prediction:Prodigal:2.6,similar to AA sequence:UniProtKB:P37584;locus_tag=GNDLBLIP_00908;product=putative chaperone CsaA
33958	Prodigal:2.6	CDS	753800	754375	.	-	0	ID=GNDLBLIP_00909;inference=ab initio prediction:Prodigal:2.6;locus_tag=GNDLBLIP_00909;product=hypothetical protein
33958	Prodigal:2.6	CDS	754415	754753	.	-	0	ID=GNDLBLIP_00910;inference=ab initio prediction:Prodigal:2.6;locus_tag=GNDLBLIP_00910;product=hypothetical protein
33958	Prodigal:2.6	CDS	754846	755022	.	-	0	ID=GNDLBLIP_00911;inference=ab initio prediction:Prodigal:2.6;locus_tag=GNDLBLIP_00911;product=hypothetical protein
33958	Prodigal:2.6	CDS	755009	755254	.	-	0	ID=GNDLBLIP_00912;inference=ab initio prediction:Prodigal:2.6;locus_tag=GNDLBLIP_00912;product=hypothetical protein
33958	Prodigal:2.6	CDS	755256	755969	.	-	0	ID=GNDLBLIP_00913;inference=ab initio prediction:Prodigal:2.6;locus_tag=GNDLBLIP_00913;product=hypothetical protein
33958	Prodigal:2.6	CDS	755979	756824	.	-	0	ID=GNDLBLIP_00914;Name=ada_2;dbxref=COG:COG0350;gene=ada_2;inference=ab initio prediction:Prodigal:2.6,similar to AA sequence:UniProtKB:P06134;locus_tag=GNDLBLIP_00914;product=Bifunctional transcriptional activator/DNA repair enzyme Ada
33958	Prodigal:2.6	CDS	756885	757409	.	-	0	ID=GNDLBLIP_00915;inference=ab initio prediction:Prodigal:2.6;locus_tag=GNDLBLIP_00915;product=hypothetical protein
33958	Prodigal:2.6	CDS	757554	757877	.	-	0	ID=GNDLBLIP_00916;inference=ab initio prediction:Prodigal:2.6;locus_tag=GNDLBLIP_00916;product=hypothetical protein
33958	Prodigal:2.6	CDS	757874	760348	.	-	0	ID=GNDLBLIP_00917;inference=ab initio prediction:Prodigal:2.6;locus_tag=GNDLBLIP_00917;product=hypothetical protein
33958	Prodigal:2.6	CDS	760378	761043	.	-	0	ID=GNDLBLIP_00918;inference=ab initio prediction:Prodigal:2.6;locus_tag=GNDLBLIP_00918;product=hypothetical protein
33958	Prodigal:2.6	CDS	761655	762089	.	-	0	ID=GNDLBLIP_00919;inference=ab initio prediction:Prodigal:2.6;locus_tag=GNDLBLIP_00919;product=hypothetical protein
33958	Prodigal:2.6	CDS	762156	762815	.	-	0	ID=GNDLBLIP_00920;inference=ab initio prediction:Prodigal:2.6;locus_tag=GNDLBLIP_00920;product=hypothetical protein
33958	Prodigal:2.6	CDS	762928	763302	.	-	0	ID=GNDLBLIP_00921;inference=ab initio prediction:Prodigal:2.6;locus_tag=GNDLBLIP_00921;product=hypothetical protein
33958	Prodigal:2.6	CDS	763299	763763	.	-	0	ID=GNDLBLIP_00922;inference=ab initio prediction:Prodigal:2.6;locus_tag=GNDLBLIP_00922;product=hypothetical protein
33958	Prodigal:2.6	CDS	764315	764473	.	+	0	ID=GNDLBLIP_00923;inference=ab initio prediction:Prodigal:2.6;locus_tag=GNDLBLIP_00923;product=hypothetical protein
33958	Prodigal:2.6	CDS	764516	766015	.	+	0	ID=GNDLBLIP_00924;inference=ab initio prediction:Prodigal:2.6;locus_tag=GNDLBLIP_00924;product=hypothetical protein
33958	Prodigal:2.6	CDS	766277	766954	.	+	0	ID=GNDLBLIP_00925;inference=ab initio prediction:Prodigal:2.6;locus_tag=GNDLBLIP_00925;product=hypothetical protein
33958	Prodigal:2.6	CDS	767099	767458	.	+	0	ID=GNDLBLIP_00926;inference=ab initio prediction:Prodigal:2.6;locus_tag=GNDLBLIP_00926;product=hypothetical protein
33958	Prodigal:2.6	CDS	767575	767841	.	-	0	ID=GNDLBLIP_00927;eC_number=3.6.1.31;Name=hisE;dbxref=COG:COG0140;gene=hisE;inference=ab initio prediction:Prodigal:2.6,similar to AA sequence:UniProtKB:Q81G00;locus_tag=GNDLBLIP_00927;product=Phosphoribosyl-ATP pyrophosphatase
33958	Prodigal:2.6	CDS	767820	768161	.	-	0	ID=GNDLBLIP_00928;eC_number=3.5.4.19;Name=hisI;dbxref=COG:COG0139;gene=hisI;inference=ab initio prediction:Prodigal:2.6,similar to AA sequence:UniProtKB:P9WMM7;locus_tag=GNDLBLIP_00928;product=Phosphoribosyl-AMP cyclohydrolase
33958	Prodigal:2.6	CDS	768152	768910	.	-	0	ID=GNDLBLIP_00929;eC_number=4.1.3.-;Name=hisF;dbxref=COG:COG0107;gene=hisF;inference=ab initio prediction:Prodigal:2.6,similar to AA sequence:UniProtKB:Q7SIB9;locus_tag=GNDLBLIP_00929;product=Imidazole glycerol phosphate synthase subunit HisF
33958	Prodigal:2.6	CDS	769015	769629	.	-	0	ID=GNDLBLIP_00930;inference=ab initio prediction:Prodigal:2.6;locus_tag=GNDLBLIP_00930;product=hypothetical protein
33958	Prodigal:2.6	CDS	769659	769856	.	-	0	ID=GNDLBLIP_00931;eC_number=5.3.1.16;Name=hisA_1;dbxref=COG:COG0106;gene=hisA_1;inference=ab initio prediction:Prodigal:2.6,similar to AA sequence:UniProtKB:A1R562;locus_tag=GNDLBLIP_00931;product=1-(5-phosphoribosyl)-5-[(5-phosphoribosylamino)methylideneamino] imidazole-4-carboxamide isomerase
33958	Prodigal:2.6	CDS	769814	770146	.	-	0	ID=GNDLBLIP_00932;eC_number=5.3.1.16;Name=hisA_2;dbxref=COG:COG0106;gene=hisA_2;inference=ab initio prediction:Prodigal:2.6,similar to AA sequence:UniProtKB:P10372;locus_tag=GNDLBLIP_00932;product=1-(5-phosphoribosyl)-5-[(5-phosphoribosylamino)methylideneamino] imidazole-4-carboxamide isomerase
33958	Prodigal:2.6	CDS	770106	770375	.	-	0	ID=GNDLBLIP_00933;eC_number=5.3.1.16;Name=hisA_3;dbxref=COG:COG0106;gene=hisA_3;inference=ab initio prediction:Prodigal:2.6,similar to AA sequence:UniProtKB:Q9PM74;locus_tag=GNDLBLIP_00933;product=1-(5-phosphoribosyl)-5-[(5-phosphoribosylamino)methylideneamino] imidazole-4-carboxamide isomerase
33958	Prodigal:2.6	CDS	770377	771729	.	-	0	ID=GNDLBLIP_00934;eC_number=3.4.21.-;Name=tri1_1;dbxref=COG:COG0793;gene=tri1_1;inference=ab initio prediction:Prodigal:2.6,similar to AA sequence:UniProtKB:Q9RDE2;locus_tag=GNDLBLIP_00934;product=Tricorn protease
33958	Prodigal:2.6	CDS	771846	772718	.	-	0	ID=GNDLBLIP_00935;Name=tolB;dbxref=COG:COG0823;gene=tolB;inference=ab initio prediction:Prodigal:2.6,similar to AA sequence:UniProtKB:Q83F59;locus_tag=GNDLBLIP_00935;product=Protein TolB
33958	Prodigal:2.6	CDS	772715	773572	.	-	0	ID=GNDLBLIP_00936;eC_number=3.4.21.-;Name=tri1_2;dbxref=COG:COG0793;gene=tri1_2;inference=ab initio prediction:Prodigal:2.6,similar to AA sequence:UniProtKB:Q9RDE2;locus_tag=GNDLBLIP_00936;product=Tricorn protease
33958	Prodigal:2.6	CDS	773588	774166	.	-	0	ID=GNDLBLIP_00937;eC_number=2.4.2.-;Name=hisH;dbxref=COG:COG0118;gene=hisH;inference=ab initio prediction:Prodigal:2.6,similar to AA sequence:UniProtKB:Q9KSX0;locus_tag=GNDLBLIP_00937;product=Imidazole glycerol phosphate synthase subunit HisH
33958	Prodigal:2.6	CDS	774276	775409	.	-	0	ID=GNDLBLIP_00938;Name=hisB;dbxref=COG:COG0131;gene=hisB;inference=ab initio prediction:Prodigal:2.6,similar to AA sequence:UniProtKB:Q8ABA7;locus_tag=GNDLBLIP_00938;product=Histidine biosynthesis bifunctional protein HisB
33958	Prodigal:2.6	CDS	775446	776474	.	-	0	ID=GNDLBLIP_00939;eC_number=2.6.1.9;Name=hisC;dbxref=COG:COG0079;gene=hisC;inference=ab initio prediction:Prodigal:2.6,similar to AA sequence:UniProtKB:P06986;locus_tag=GNDLBLIP_00939;product=Histidinol-phosphate aminotransferase
33958	Prodigal:2.6	CDS	776511	777779	.	-	0	ID=GNDLBLIP_00940;eC_number=1.1.1.23;Name=hisD;dbxref=COG:COG0141;gene=hisD;inference=ab initio prediction:Prodigal:2.6,similar to AA sequence:UniProtKB:P10370;locus_tag=GNDLBLIP_00940;product=Histidinol dehydrogenase
33958	Prodigal:2.6	CDS	777899	778228	.	-	0	ID=GNDLBLIP_00941;eC_number=2.4.2.17;Name=hisG;dbxref=COG:COG0040;gene=hisG;inference=ab initio prediction:Prodigal:2.6,similar to AA sequence:UniProtKB:P60757;locus_tag=GNDLBLIP_00941;product=ATP phosphoribosyltransferase
33958	Prodigal:2.6	CDS	778648	778809	.	-	0	ID=GNDLBLIP_00942;inference=ab initio prediction:Prodigal:2.6;locus_tag=GNDLBLIP_00942;product=hypothetical protein
33958	Prodigal:2.6	CDS	778981	779781	.	-	0	ID=GNDLBLIP_00943;Name=hsrA_1;gene=hsrA_1;inference=ab initio prediction:Prodigal:2.6,similar to AA sequence:UniProtKB:P31474;locus_tag=GNDLBLIP_00943;product=putative transport protein HsrA
33958	Prodigal:2.6	CDS	779748	780389	.	-	0	ID=GNDLBLIP_00944;Name=hsrA_2;gene=hsrA_2;inference=ab initio prediction:Prodigal:2.6,similar to AA sequence:UniProtKB:P31474;locus_tag=GNDLBLIP_00944;product=putative transport protein HsrA
33958	Prodigal:2.6	CDS	780466	781704	.	-	0	ID=GNDLBLIP_00945;eC_number=2.3.1.179;Name=fabF_1;gene=fabF_1;inference=ab initio prediction:Prodigal:2.6,similar to AA sequence:UniProtKB:P73283;locus_tag=GNDLBLIP_00945;product=3-oxoacyl-[acyl-carrier-protein] synthase 2
33958	Prodigal:2.6	CDS	781819	782583	.	-	0	ID=GNDLBLIP_00946;eC_number=1.13.11.24;Name=yhhW_1;dbxref=COG:COG1741;gene=yhhW_1;inference=ab initio prediction:Prodigal:2.6,similar to AA sequence:UniProtKB:P46852;locus_tag=GNDLBLIP_00946;product=Quercetin 2%2C3-dioxygenase
33958	Prodigal:2.6	CDS	782746	783024	.	-	0	ID=GNDLBLIP_00947;inference=ab initio prediction:Prodigal:2.6;locus_tag=GNDLBLIP_00947;product=hypothetical protein
33958	Prodigal:2.6	CDS	783222	784097	.	-	0	ID=GNDLBLIP_00948;eC_number=1.13.11.24;Name=yhhW_2;dbxref=COG:COG1741;gene=yhhW_2;inference=ab initio prediction:Prodigal:2.6,similar to AA sequence:UniProtKB:P46852;locus_tag=GNDLBLIP_00948;product=Quercetin 2%2C3-dioxygenase
33958	Prodigal:2.6	CDS	784149	784484	.	-	0	ID=GNDLBLIP_00949;inference=ab initio prediction:Prodigal:2.6;locus_tag=GNDLBLIP_00949;product=hypothetical protein
33958	Prodigal:2.6	CDS	784638	785159	.	+	0	ID=GNDLBLIP_00950;inference=ab initio prediction:Prodigal:2.6;locus_tag=GNDLBLIP_00950;product=hypothetical protein
33958	Prodigal:2.6	CDS	785253	785579	.	-	0	ID=GNDLBLIP_00951;inference=ab initio prediction:Prodigal:2.6;locus_tag=GNDLBLIP_00951;product=hypothetical protein
33958	Prodigal:2.6	CDS	785597	786532	.	-	0	ID=GNDLBLIP_00952;eC_number=3.4.16.4;inference=ab initio prediction:Prodigal:2.6,similar to AA sequence:UniProtKB:P15555;locus_tag=GNDLBLIP_00952;product=D-alanyl-D-alanine carboxypeptidase
33958	Prodigal:2.6	CDS	786548	787630	.	-	0	ID=GNDLBLIP_00953;inference=ab initio prediction:Prodigal:2.6;locus_tag=GNDLBLIP_00953;product=hypothetical protein
33958	Prodigal:2.6	CDS	787723	788466	.	-	0	ID=GNDLBLIP_00954;eC_number=2.1.1.222;Name=ubiG_2;dbxref=COG:COG2227;gene=ubiG_2;inference=ab initio prediction:Prodigal:2.6,similar to AA sequence:UniProtKB:P17993;locus_tag=GNDLBLIP_00954;product=Ubiquinone biosynthesis O-methyltransferase
33958	Prodigal:2.6	CDS	788470	789015	.	-	0	ID=GNDLBLIP_00955;inference=ab initio prediction:Prodigal:2.6;locus_tag=GNDLBLIP_00955;product=hypothetical protein
33958	Prodigal:2.6	CDS	789056	789883	.	-	0	ID=GNDLBLIP_00956;eC_number=2.5.1.63;Name=flA;dbxref=COG:COG1912;gene=flA;inference=ab initio prediction:Prodigal:2.6,similar to AA sequence:UniProtKB:Q70GK9;locus_tag=GNDLBLIP_00956;product=5'-fluoro-5'-deoxy-adenosine synthase
33958	Prodigal:2.6	CDS	789998	790354	.	+	0	ID=GNDLBLIP_00957;inference=ab initio prediction:Prodigal:2.6;locus_tag=GNDLBLIP_00957;product=hypothetical protein
33958	Prodigal:2.6	CDS	790374	790958	.	+	0	ID=GNDLBLIP_00958;Name=ybeZ;dbxref=COG:COG1702;gene=ybeZ;inference=ab initio prediction:Prodigal:2.6,similar to AA sequence:UniProtKB:P0A9K3;locus_tag=GNDLBLIP_00958;product=PhoH-like protein
33958	Prodigal:2.6	CDS	791021	791515	.	+	0	ID=GNDLBLIP_00959;inference=ab initio prediction:Prodigal:2.6;locus_tag=GNDLBLIP_00959;product=hypothetical protein
33958	Prodigal:2.6	CDS	791650	792363	.	+	0	ID=GNDLBLIP_00960;inference=ab initio prediction:Prodigal:2.6;locus_tag=GNDLBLIP_00960;product=hypothetical protein
33958	Prodigal:2.6	CDS	792378	793238	.	+	0	ID=GNDLBLIP_00961;inference=ab initio prediction:Prodigal:2.6;locus_tag=GNDLBLIP_00961;product=hypothetical protein
33958	Prodigal:2.6	CDS	793371	793961	.	+	0	ID=GNDLBLIP_00962;inference=ab initio prediction:Prodigal:2.6;locus_tag=GNDLBLIP_00962;product=hypothetical protein
33958	Prodigal:2.6	CDS	794013	796805	.	-	0	ID=GNDLBLIP_00963;Name=uvrA_1;dbxref=COG:COG0178;gene=uvrA_1;inference=ab initio prediction:Prodigal:2.6,similar to AA sequence:UniProtKB:Q9WYV0;locus_tag=GNDLBLIP_00963;product=UvrABC system protein A
33958	Prodigal:2.6	CDS	797072	797200	.	+	0	ID=GNDLBLIP_00964;inference=ab initio prediction:Prodigal:2.6;locus_tag=GNDLBLIP_00964;product=hypothetical protein
33958	Prodigal:2.6	CDS	797304	797837	.	+	0	ID=GNDLBLIP_00965;Name=hemR_2;dbxref=COG:COG1629;gene=hemR_2;inference=ab initio prediction:Prodigal:2.6,similar to AA sequence:UniProtKB:P31499;locus_tag=GNDLBLIP_00965;product=Hemin receptor
33958	Prodigal:2.6	CDS	797909	798874	.	+	0	ID=GNDLBLIP_00966;Name=btuB_4;gene=btuB_4;inference=ab initio prediction:Prodigal:2.6,protein motif:HAMAP:MF_01531;locus_tag=GNDLBLIP_00966;product=Vitamin B12 transporter BtuB
33958	Prodigal:2.6	CDS	798977	799696	.	+	0	ID=GNDLBLIP_00967;inference=ab initio prediction:Prodigal:2.6;locus_tag=GNDLBLIP_00967;product=hypothetical protein
33958	Prodigal:2.6	CDS	799700	800926	.	+	0	ID=GNDLBLIP_00968;Name=dnaN;dbxref=COG:COG0592;gene=dnaN;inference=ab initio prediction:Prodigal:2.6,similar to AA sequence:UniProtKB:P05649;locus_tag=GNDLBLIP_00968;product=Beta sliding clamp
33958	Prodigal:2.6	CDS	801087	802925	.	+	0	ID=GNDLBLIP_00969;eC_number=6.1.1.20;Name=pheT_1;dbxref=COG:COG0072;gene=pheT_1;inference=ab initio prediction:Prodigal:2.6,similar to AA sequence:UniProtKB:Q5LC76;locus_tag=GNDLBLIP_00969;product=Phenylalanine--tRNA ligase beta subunit
33958	Prodigal:2.6	CDS	802877	803485	.	+	0	ID=GNDLBLIP_00970;eC_number=6.1.1.20;Name=pheT_2;dbxref=COG:COG0072;gene=pheT_2;inference=ab initio prediction:Prodigal:2.6,similar to AA sequence:UniProtKB:Q7MXR4;locus_tag=GNDLBLIP_00970;product=Phenylalanine--tRNA ligase beta subunit
33958	Prodigal:2.6	CDS	803539	804057	.	+	0	ID=GNDLBLIP_00971;inference=ab initio prediction:Prodigal:2.6;locus_tag=GNDLBLIP_00971;product=hypothetical protein
33958	Prodigal:2.6	CDS	804104	804343	.	-	0	ID=GNDLBLIP_00972;inference=ab initio prediction:Prodigal:2.6;locus_tag=GNDLBLIP_00972;product=hypothetical protein
33958	Prodigal:2.6	CDS	804398	805291	.	-	0	ID=GNDLBLIP_00973;eC_number=1.1.1.157;Name=mmgB;dbxref=COG:COG1250;gene=mmgB;inference=ab initio prediction:Prodigal:2.6,similar to AA sequence:UniProtKB:P45856;locus_tag=GNDLBLIP_00973;product=putative 3-hydroxybutyryl-CoA dehydrogenase
33958	Prodigal:2.6	CDS	805341	806216	.	-	0	ID=GNDLBLIP_00974;eC_number=3.5.2.6;Name=per1_1;gene=per1_1;inference=ab initio prediction:Prodigal:2.6,similar to AA sequence:UniProtKB:P37321;locus_tag=GNDLBLIP_00974;product=Extended-spectrum beta-lactamase PER-1
33958	Prodigal:2.6	CDS	806258	807004	.	-	0	ID=GNDLBLIP_00975;inference=ab initio prediction:Prodigal:2.6;locus_tag=GNDLBLIP_00975;product=hypothetical protein
33958	Prodigal:2.6	CDS	807058	808020	.	-	0	ID=GNDLBLIP_00976;eC_number=1.-.-.-;Name=pht4;gene=pht4;inference=ab initio prediction:Prodigal:2.6,similar to AA sequence:UniProtKB:Q05184;locus_tag=GNDLBLIP_00976;product=Putative 4%2C5-dihydroxyphthalate dehydrogenase
33958	Prodigal:2.6	CDS	808194	808841	.	+	0	ID=GNDLBLIP_00977;eC_number=2.1.1.77;Name=pcm;dbxref=COG:COG2518;gene=pcm;inference=ab initio prediction:Prodigal:2.6,similar to AA sequence:UniProtKB:A5F9C1;locus_tag=GNDLBLIP_00977;product=Protein-L-isoaspartate O-methyltransferase
33958	Prodigal:2.6	CDS	809602	810267	.	-	0	ID=GNDLBLIP_00978;inference=ab initio prediction:Prodigal:2.6;locus_tag=GNDLBLIP_00978;product=hypothetical protein
33958	Prodigal:2.6	CDS	810297	812306	.	+	0	ID=GNDLBLIP_00979;eC_number=4.2.1.49;Name=hutU;dbxref=COG:COG2987;gene=hutU;inference=ab initio prediction:Prodigal:2.6,similar to AA sequence:UniProtKB:P25080;locus_tag=GNDLBLIP_00979;product=Urocanate hydratase
33958	Prodigal:2.6	CDS	812371	812703	.	-	0	ID=GNDLBLIP_00980;Name=emrE;dbxref=COG:COG2076;gene=emrE;inference=ab initio prediction:Prodigal:2.6,similar to AA sequence:UniProtKB:P23895;locus_tag=GNDLBLIP_00980;product=Multidrug transporter EmrE
33958	Prodigal:2.6	CDS	812777	813277	.	-	0	ID=GNDLBLIP_00981;Name=eco;gene=eco;inference=ab initio prediction:Prodigal:2.6,similar to AA sequence:UniProtKB:B1JSA0;locus_tag=GNDLBLIP_00981;product=Ecotin
33958	Prodigal:2.6	CDS	813811	814782	.	-	0	ID=GNDLBLIP_00982;inference=ab initio prediction:Prodigal:2.6;locus_tag=GNDLBLIP_00982;product=hypothetical protein
33958	Prodigal:2.6	CDS	814889	815332	.	-	0	ID=GNDLBLIP_00983;inference=ab initio prediction:Prodigal:2.6;locus_tag=GNDLBLIP_00983;product=hypothetical protein
33958	Prodigal:2.6	CDS	815349	817046	.	-	0	ID=GNDLBLIP_00984;eC_number=3.4.19.13;Name=ggt;dbxref=COG:COG0405;gene=ggt;inference=ab initio prediction:Prodigal:2.6,similar to AA sequence:UniProtKB:P18956;locus_tag=GNDLBLIP_00984;product=Glutathione hydrolase proenzyme
33958	Prodigal:2.6	CDS	817469	818119	.	+	0	ID=GNDLBLIP_00985;inference=ab initio prediction:Prodigal:2.6,similar to AA sequence:UniProtKB:Q7A788;locus_tag=GNDLBLIP_00985;product=putative epimerase/dehydratase
33958	Prodigal:2.6	CDS	818116	818871	.	+	0	ID=GNDLBLIP_00986;inference=ab initio prediction:Prodigal:2.6;locus_tag=GNDLBLIP_00986;product=hypothetical protein
33958	Prodigal:2.6	CDS	818930	819349	.	-	0	ID=GNDLBLIP_00987;inference=ab initio prediction:Prodigal:2.6;locus_tag=GNDLBLIP_00987;product=hypothetical protein
33958	Prodigal:2.6	CDS	819499	819984	.	-	0	ID=GNDLBLIP_00988;inference=ab initio prediction:Prodigal:2.6;locus_tag=GNDLBLIP_00988;product=hypothetical protein
33958	Prodigal:2.6	CDS	820133	821197	.	-	0	ID=GNDLBLIP_00989;eC_number=2.3.1.180;Name=fabH_1;gene=fabH_1;inference=ab initio prediction:Prodigal:2.6,similar to AA sequence:UniProtKB:C1CIR8;locus_tag=GNDLBLIP_00989;product=3-oxoacyl-[acyl-carrier-protein] synthase 3
33958	Prodigal:2.6	CDS	821311	821880	.	+	0	ID=GNDLBLIP_00990;inference=ab initio prediction:Prodigal:2.6;locus_tag=GNDLBLIP_00990;product=hypothetical protein
33958	Prodigal:2.6	CDS	821891	822616	.	+	0	ID=GNDLBLIP_00991;eC_number=2.1.1.163;Name=ubiE_1;dbxref=COG:COG2226;gene=ubiE_1;inference=ab initio prediction:Prodigal:2.6,similar to AA sequence:UniProtKB:P0A887;locus_tag=GNDLBLIP_00991;product=Ubiquinone/menaquinone biosynthesis C-methyltransferase UbiE
33958	Prodigal:2.6	CDS	822742	823044	.	+	0	ID=GNDLBLIP_00992;inference=ab initio prediction:Prodigal:2.6;locus_tag=GNDLBLIP_00992;product=hypothetical protein
33958	Prodigal:2.6	CDS	823044	823337	.	+	0	ID=GNDLBLIP_00993;inference=ab initio prediction:Prodigal:2.6;locus_tag=GNDLBLIP_00993;product=hypothetical protein
33958	Prodigal:2.6	CDS	823583	823723	.	+	0	ID=GNDLBLIP_00994;inference=ab initio prediction:Prodigal:2.6;locus_tag=GNDLBLIP_00994;product=hypothetical protein
33958	Prodigal:2.6	CDS	823840	825153	.	+	0	ID=GNDLBLIP_00995;eC_number=3.1.-.-;Name=rny;dbxref=COG:COG1418;gene=rny;inference=ab initio prediction:Prodigal:2.6,similar to AA sequence:UniProtKB:O31774;locus_tag=GNDLBLIP_00995;product=Ribonuclease Y
33958	Prodigal:2.6	CDS	825249	826310	.	+	0	ID=GNDLBLIP_00996;inference=ab initio prediction:Prodigal:2.6;locus_tag=GNDLBLIP_00996;product=hypothetical protein
33958	Prodigal:2.6	CDS	826354	826830	.	+	0	ID=GNDLBLIP_00997;inference=ab initio prediction:Prodigal:2.6;locus_tag=GNDLBLIP_00997;product=hypothetical protein
33958	Prodigal:2.6	CDS	827174	828268	.	+	0	ID=GNDLBLIP_00998;eC_number=3.2.1.14;Name=chiA1;gene=chiA1;inference=ab initio prediction:Prodigal:2.6,similar to AA sequence:UniProtKB:P20533;locus_tag=GNDLBLIP_00998;product=Chitinase A1
33958	Prodigal:2.6	CDS	828311	828805	.	-	0	ID=GNDLBLIP_00999;inference=ab initio prediction:Prodigal:2.6;locus_tag=GNDLBLIP_00999;product=hypothetical protein
33958	Prodigal:2.6	CDS	828975	829478	.	-	0	ID=GNDLBLIP_01000;eC_number=1.5.1.2;Name=proC_1;gene=proC_1;inference=ab initio prediction:Prodigal:2.6,protein motif:HAMAP:MF_01925;locus_tag=GNDLBLIP_01000;product=Pyrroline-5-carboxylate reductase
33958	Prodigal:2.6	CDS	829595	830170	.	-	0	ID=GNDLBLIP_01001;Name=fnr_1;dbxref=COG:COG0664;gene=fnr_1;inference=ab initio prediction:Prodigal:2.6,similar to AA sequence:UniProtKB:Q9EXQ1;locus_tag=GNDLBLIP_01001;product=Anaerobic regulatory protein
33958	Prodigal:2.6	CDS	830176	830742	.	-	0	ID=GNDLBLIP_01002;eC_number=3.-.-.-;Name=yecD;dbxref=COG:COG1335;gene=yecD;inference=ab initio prediction:Prodigal:2.6,similar to AA sequence:UniProtKB:P0ADI7;locus_tag=GNDLBLIP_01002;product=Isochorismatase family protein YecD
33958	Prodigal:2.6	CDS	830729	831256	.	-	0	ID=GNDLBLIP_01003;inference=ab initio prediction:Prodigal:2.6;locus_tag=GNDLBLIP_01003;product=hypothetical protein
33958	Prodigal:2.6	CDS	831263	831964	.	-	0	ID=GNDLBLIP_01004;inference=ab initio prediction:Prodigal:2.6;locus_tag=GNDLBLIP_01004;product=hypothetical protein
33958	Prodigal:2.6	CDS	832099	834261	.	+	0	ID=GNDLBLIP_01005;eC_number=3.6.4.12;Name=pcrA_1;gene=pcrA_1;inference=ab initio prediction:Prodigal:2.6,similar to AA sequence:UniProtKB:P64319;locus_tag=GNDLBLIP_01005;product=ATP-dependent DNA helicase PcrA
33958	Prodigal:2.6	CDS	834239	834418	.	+	0	ID=GNDLBLIP_01006;inference=ab initio prediction:Prodigal:2.6;locus_tag=GNDLBLIP_01006;product=hypothetical protein
33958	Prodigal:2.6	CDS	834488	835213	.	-	0	ID=GNDLBLIP_01007;inference=ab initio prediction:Prodigal:2.6;locus_tag=GNDLBLIP_01007;product=hypothetical protein
33958	Prodigal:2.6	CDS	835251	836591	.	-	0	ID=GNDLBLIP_01008;eC_number=3.4.11.10;inference=ab initio prediction:Prodigal:2.6,similar to AA sequence:UniProtKB:Q01693;locus_tag=GNDLBLIP_01008;product=Bacterial leucyl aminopeptidase
33958	Prodigal:2.6	CDS	836826	837314	.	+	0	ID=GNDLBLIP_01009;Name=hpr;gene=hpr;inference=ab initio prediction:Prodigal:2.6,protein motif:HAMAP:MF_01911;locus_tag=GNDLBLIP_01009;product=HTH-type transcriptional regulator Hpr
33958	Prodigal:2.6	CDS	837311	838078	.	+	0	ID=GNDLBLIP_01010;inference=ab initio prediction:Prodigal:2.6;locus_tag=GNDLBLIP_01010;product=hypothetical protein
33958	Prodigal:2.6	CDS	838134	839291	.	-	0	ID=GNDLBLIP_01011;eC_number=3.2.1.22;Name=agaA_1;gene=agaA_1;inference=ab initio prediction:Prodigal:2.6,similar to AA sequence:UniProtKB:B3PGJ1;locus_tag=GNDLBLIP_01011;product=Alpha-galactosidase A
33958	Prodigal:2.6	CDS	839317	840087	.	-	0	ID=GNDLBLIP_01012;inference=ab initio prediction:Prodigal:2.6;locus_tag=GNDLBLIP_01012;product=hypothetical protein
33958	Prodigal:2.6	CDS	840212	840595	.	-	0	ID=GNDLBLIP_01013;inference=ab initio prediction:Prodigal:2.6;locus_tag=GNDLBLIP_01013;product=hypothetical protein
33958	Prodigal:2.6	CDS	840582	841328	.	-	0	ID=GNDLBLIP_01014;inference=ab initio prediction:Prodigal:2.6;locus_tag=GNDLBLIP_01014;product=hypothetical protein
33958	Prodigal:2.6	CDS	841423	844371	.	+	0	ID=GNDLBLIP_01015;eC_number=2.7.7.7;Name=polA;dbxref=COG:COG0258;gene=polA;inference=ab initio prediction:Prodigal:2.6,similar to AA sequence:UniProtKB:P00582;locus_tag=GNDLBLIP_01015;product=DNA polymerase I
33958	Prodigal:2.6	CDS	844402	845199	.	+	0	ID=GNDLBLIP_01016;eC_number=2.7.8.12;Name=tagF;dbxref=COG:COG1887;gene=tagF;inference=ab initio prediction:Prodigal:2.6,similar to AA sequence:UniProtKB:Q5HLM5;locus_tag=GNDLBLIP_01016;product=Teichoic acid poly(glycerol phosphate) polymerase
33958	Prodigal:2.6	CDS	845282	846886	.	-	0	ID=GNDLBLIP_01017;eC_number=3.2.1.22;Name=agaA_2;gene=agaA_2;inference=ab initio prediction:Prodigal:2.6,similar to AA sequence:UniProtKB:Q9ALJ4;locus_tag=GNDLBLIP_01017;product=Alpha-galactosidase AgaA
33958	Prodigal:2.6	CDS	846862	847458	.	-	0	ID=GNDLBLIP_01018;inference=ab initio prediction:Prodigal:2.6;locus_tag=GNDLBLIP_01018;product=hypothetical protein
33958	Prodigal:2.6	CDS	847638	848675	.	+	0	ID=GNDLBLIP_01019;inference=ab initio prediction:Prodigal:2.6;locus_tag=GNDLBLIP_01019;product=hypothetical protein
33958	Prodigal:2.6	CDS	848749	849540	.	+	0	ID=GNDLBLIP_01020;eC_number=2.1.1.-;Name=noeI;gene=noeI;inference=ab initio prediction:Prodigal:2.6,similar to AA sequence:UniProtKB:P55473;locus_tag=GNDLBLIP_01020;product=2-O-methyltransferase NoeI
33958	Prodigal:2.6	CDS	849540	849776	.	+	0	ID=GNDLBLIP_01021;inference=ab initio prediction:Prodigal:2.6;locus_tag=GNDLBLIP_01021;product=hypothetical protein
33958	Prodigal:2.6	CDS	849791	850237	.	+	0	ID=GNDLBLIP_01022;inference=ab initio prediction:Prodigal:2.6;locus_tag=GNDLBLIP_01022;product=hypothetical protein
33958	Prodigal:2.6	CDS	850270	851028	.	+	0	ID=GNDLBLIP_01023;inference=ab initio prediction:Prodigal:2.6;locus_tag=GNDLBLIP_01023;product=hypothetical protein
33958	Prodigal:2.6	CDS	851083	852249	.	+	0	ID=GNDLBLIP_01024;eC_number=3.2.1.180;Name=ugl;gene=ugl;inference=ab initio prediction:Prodigal:2.6,similar to AA sequence:UniProtKB:Q9A0T3;locus_tag=GNDLBLIP_01024;product=Unsaturated chondroitin disaccharide hydrolase
33958	Prodigal:2.6	CDS	852268	853365	.	+	0	ID=GNDLBLIP_01025;inference=ab initio prediction:Prodigal:2.6;locus_tag=GNDLBLIP_01025;product=hypothetical protein
33958	Prodigal:2.6	CDS	853444	853731	.	+	0	ID=GNDLBLIP_01026;inference=ab initio prediction:Prodigal:2.6;locus_tag=GNDLBLIP_01026;product=hypothetical protein
33958	Prodigal:2.6	CDS	854118	855764	.	+	0	ID=GNDLBLIP_01027;eC_number=3.2.1.52;dbxref=COG:COG3525;inference=ab initio prediction:Prodigal:2.6,similar to AA sequence:UniProtKB:Q7WUL4;locus_tag=GNDLBLIP_01027;product=Beta-N-acetylhexosaminidase
33958	Prodigal:2.6	CDS	855894	856139	.	-	0	ID=GNDLBLIP_01028;Name=metQ_1;dbxref=COG:COG1464;gene=metQ_1;inference=ab initio prediction:Prodigal:2.6,similar to AA sequence:UniProtKB:P28635;locus_tag=GNDLBLIP_01028;product=D-methionine-binding lipoprotein MetQ
33958	Prodigal:2.6	CDS	856244	856702	.	-	0	ID=GNDLBLIP_01029;Name=metQ_2;dbxref=COG:COG1464;gene=metQ_2;inference=ab initio prediction:Prodigal:2.6,similar to AA sequence:UniProtKB:P28635;locus_tag=GNDLBLIP_01029;product=D-methionine-binding lipoprotein MetQ
33958	Prodigal:2.6	CDS	856713	857369	.	-	0	ID=GNDLBLIP_01030;Name=metI;dbxref=COG:COG2011;gene=metI;inference=ab initio prediction:Prodigal:2.6,similar to AA sequence:UniProtKB:P31547;locus_tag=GNDLBLIP_01030;product=D-methionine transport system permease protein MetI
33958	Prodigal:2.6	CDS	857362	857577	.	-	0	ID=GNDLBLIP_01031;eC_number=3.6.3.-;Name=metN_1;dbxref=COG:COG1135;gene=metN_1;inference=ab initio prediction:Prodigal:2.6,similar to AA sequence:UniProtKB:Q87RS1;locus_tag=GNDLBLIP_01031;product=Methionine import ATP-binding protein MetN
33958	Prodigal:2.6	CDS	857579	858391	.	-	0	ID=GNDLBLIP_01032;eC_number=3.6.3.-;Name=metN_2;dbxref=COG:COG1135;gene=metN_2;inference=ab initio prediction:Prodigal:2.6,similar to AA sequence:UniProtKB:Q87RS1;locus_tag=GNDLBLIP_01032;product=Methionine import ATP-binding protein MetN
33958	Prodigal:2.6	CDS	858888	859280	.	+	0	ID=GNDLBLIP_01033;inference=ab initio prediction:Prodigal:2.6;locus_tag=GNDLBLIP_01033;product=hypothetical protein
33958	Prodigal:2.6	CDS	859182	859379	.	-	0	ID=GNDLBLIP_01034;inference=ab initio prediction:Prodigal:2.6;locus_tag=GNDLBLIP_01034;product=hypothetical protein
33958	Prodigal:2.6	CDS	859425	860510	.	+	0	ID=GNDLBLIP_01035;Name=bepF;gene=bepF;inference=ab initio prediction:Prodigal:2.6,similar to AA sequence:UniProtKB:Q8FWV8;locus_tag=GNDLBLIP_01035;product=Efflux pump periplasmic linker BepF
33958	Prodigal:2.6	CDS	860531	861286	.	+	0	ID=GNDLBLIP_01036;Name=bepG_1;gene=bepG_1;inference=ab initio prediction:Prodigal:2.6,similar to AA sequence:UniProtKB:Q8FWV9;locus_tag=GNDLBLIP_01036;product=Efflux pump membrane transporter BepG
33958	Prodigal:2.6	CDS	861310	863721	.	+	0	ID=GNDLBLIP_01037;Name=bepE_3;gene=bepE_3;inference=ab initio prediction:Prodigal:2.6,similar to AA sequence:UniProtKB:Q8G2M6;locus_tag=GNDLBLIP_01037;product=Efflux pump membrane transporter BepE
33958	Prodigal:2.6	CDS	863702	865150	.	+	0	ID=GNDLBLIP_01038;Name=oprM_3;dbxref=COG:COG1538;gene=oprM_3;inference=ab initio prediction:Prodigal:2.6,similar to AA sequence:UniProtKB:Q51487;locus_tag=GNDLBLIP_01038;product=Outer membrane protein OprM
33958	Prodigal:2.6	CDS	865306	865509	.	-	0	ID=GNDLBLIP_01039;inference=ab initio prediction:Prodigal:2.6;locus_tag=GNDLBLIP_01039;product=hypothetical protein
33958	Prodigal:2.6	CDS	865777	865971	.	-	0	ID=GNDLBLIP_01040;inference=ab initio prediction:Prodigal:2.6;locus_tag=GNDLBLIP_01040;product=hypothetical protein
33958	Prodigal:2.6	CDS	866018	866689	.	-	0	ID=GNDLBLIP_01041;eC_number=3.1.4.46;Name=glpQ_1;dbxref=COG:COG0584;gene=glpQ_1;inference=ab initio prediction:Prodigal:2.6,similar to AA sequence:UniProtKB:P37965;locus_tag=GNDLBLIP_01041;product=Glycerophosphodiester phosphodiesterase
33958	Prodigal:2.6	CDS	866873	867430	.	+	0	ID=GNDLBLIP_01042;eC_number=2.4.2.8;Name=hpt;gene=hpt;inference=ab initio prediction:Prodigal:2.6,similar to AA sequence:UniProtKB:P99085;locus_tag=GNDLBLIP_01042;product=Hypoxanthine-guanine phosphoribosyltransferase
33958	Prodigal:2.6	CDS	867456	868034	.	+	0	ID=GNDLBLIP_01043;eC_number=2.7.4.3;Name=adk;dbxref=COG:COG0563;gene=adk;inference=ab initio prediction:Prodigal:2.6,similar to AA sequence:UniProtKB:P9WKF5;locus_tag=GNDLBLIP_01043;product=Adenylate kinase
33958	Prodigal:2.6	CDS	868107	869090	.	+	0	ID=GNDLBLIP_01044;eC_number=3.6.5.-;Name=obg;gene=obg;inference=ab initio prediction:Prodigal:2.6,similar to AA sequence:UniProtKB:Q02GB1;locus_tag=GNDLBLIP_01044;product=GTPase Obg
33958	Prodigal:2.6	CDS	869135	870415	.	+	0	ID=GNDLBLIP_01045;eC_number=3.6.4.13;Name=rhlE_1;dbxref=COG:COG0513;gene=rhlE_1;inference=ab initio prediction:Prodigal:2.6,similar to AA sequence:UniProtKB:P25888;locus_tag=GNDLBLIP_01045;product=ATP-dependent RNA helicase RhlE
33958	Prodigal:2.6	CDS	870488	871585	.	-	0	ID=GNDLBLIP_01046;Name=resA_1;gene=resA_1;inference=ab initio prediction:Prodigal:2.6,similar to AA sequence:UniProtKB:P35160;locus_tag=GNDLBLIP_01046;product=Thiol-disulfide oxidoreductase ResA
33958	Prodigal:2.6	CDS	872100	872867	.	-	0	ID=GNDLBLIP_01047;eC_number=3.1.-.-;Name=yjjV;dbxref=COG:COG0084;gene=yjjV;inference=ab initio prediction:Prodigal:2.6,similar to AA sequence:UniProtKB:P39408;locus_tag=GNDLBLIP_01047;product=putative metal-dependent hydrolase YjjV
33958	Prodigal:2.6	CDS	872929	873894	.	-	0	ID=GNDLBLIP_01048;inference=ab initio prediction:Prodigal:2.6;locus_tag=GNDLBLIP_01048;product=hypothetical protein
33958	Prodigal:2.6	CDS	873900	874484	.	-	0	ID=GNDLBLIP_01049;eC_number=2.5.1.10;dbxref=COG:COG0142;inference=ab initio prediction:Prodigal:2.6,similar to AA sequence:UniProtKB:P9WKH1;locus_tag=GNDLBLIP_01049;product=(2E%2C6E)-farnesyl diphosphate synthase
33958	Prodigal:2.6	CDS	874481	874738	.	-	0	ID=GNDLBLIP_01050;eC_number=2.5.1.10;dbxref=COG:COG0142;inference=ab initio prediction:Prodigal:2.6,similar to AA sequence:UniProtKB:P9WKH1;locus_tag=GNDLBLIP_01050;product=(2E%2C6E)-farnesyl diphosphate synthase
33958	Prodigal:2.6	CDS	874962	876098	.	-	0	ID=GNDLBLIP_01051;Name=pitA;dbxref=COG:COG0306;gene=pitA;inference=ab initio prediction:Prodigal:2.6,similar to AA sequence:UniProtKB:P0AFJ7;locus_tag=GNDLBLIP_01051;product=Low-affinity inorganic phosphate transporter 1
33958	Prodigal:2.6	CDS	876119	876667	.	-	0	ID=GNDLBLIP_01052;inference=ab initio prediction:Prodigal:2.6;locus_tag=GNDLBLIP_01052;product=hypothetical protein
33958	Prodigal:2.6	CDS	876895	878583	.	-	0	ID=GNDLBLIP_01053;eC_number=3.6.4.13;Name=cshA;dbxref=COG:COG0513;gene=cshA;inference=ab initio prediction:Prodigal:2.6,similar to AA sequence:UniProtKB:Q81IT9;locus_tag=GNDLBLIP_01053;product=DEAD-box ATP-dependent RNA helicase CshA
33958	Prodigal:2.6	CDS	878697	879215	.	-	0	ID=GNDLBLIP_01054;inference=ab initio prediction:Prodigal:2.6;locus_tag=GNDLBLIP_01054;product=hypothetical protein
33958	Prodigal:2.6	CDS	879439	880113	.	+	0	ID=GNDLBLIP_01055;eC_number=6.3.4.4;Name=purA_1;dbxref=COG:COG0104;gene=purA_1;inference=ab initio prediction:Prodigal:2.6,similar to AA sequence:UniProtKB:P65887;locus_tag=GNDLBLIP_01055;product=Adenylosuccinate synthetase
33958	Prodigal:2.6	CDS	880113	880724	.	+	0	ID=GNDLBLIP_01056;eC_number=6.3.4.4;Name=purA_2;gene=purA_2;inference=ab initio prediction:Prodigal:2.6,similar to AA sequence:UniProtKB:P99099;locus_tag=GNDLBLIP_01056;product=Adenylosuccinate synthetase
33958	Prodigal:2.6	CDS	880977	881807	.	+	0	ID=GNDLBLIP_01057;inference=ab initio prediction:Prodigal:2.6;locus_tag=GNDLBLIP_01057;product=hypothetical protein
33958	Prodigal:2.6	CDS	881971	882765	.	+	0	ID=GNDLBLIP_01058;eC_number=3.6.-.-;Name=soj;dbxref=COG:COG1192;gene=soj;inference=ab initio prediction:Prodigal:2.6,similar to AA sequence:UniProtKB:P37522;locus_tag=GNDLBLIP_01058;product=Sporulation initiation inhibitor protein Soj
33958	Prodigal:2.6	CDS	882776	883591	.	+	0	ID=GNDLBLIP_01059;Name=parB;dbxref=COG:COG1475;gene=parB;inference=ab initio prediction:Prodigal:2.6,similar to AA sequence:UniProtKB:Q83AH2;locus_tag=GNDLBLIP_01059;product=putative chromosome-partitioning protein ParB
33958	Prodigal:2.6	CDS	883699	884322	.	+	0	ID=GNDLBLIP_01060;inference=ab initio prediction:Prodigal:2.6;locus_tag=GNDLBLIP_01060;product=hypothetical protein
33958	Prodigal:2.6	CDS	884422	884769	.	+	0	ID=GNDLBLIP_01061;eC_number=1.17.1.8;Name=dapB_1;dbxref=COG:COG0289;gene=dapB_1;inference=ab initio prediction:Prodigal:2.6,similar to AA sequence:UniProtKB:Q9X1K8;locus_tag=GNDLBLIP_01061;product=4-hydroxy-tetrahydrodipicolinate reductase
33958	Prodigal:2.6	CDS	884766	885119	.	+	0	ID=GNDLBLIP_01062;eC_number=1.17.1.8;Name=dapB_2;dbxref=COG:COG0289;gene=dapB_2;inference=ab initio prediction:Prodigal:2.6,similar to AA sequence:UniProtKB:Q9K1F1;locus_tag=GNDLBLIP_01062;product=4-hydroxy-tetrahydrodipicolinate reductase
33958	Prodigal:2.6	CDS	885354	885935	.	+	0	ID=GNDLBLIP_01063;eC_number=3.4.21.89;Name=lepB_1;gene=lepB_1;inference=ab initio prediction:Prodigal:2.6,similar to AA sequence:UniProtKB:A8GQT7;locus_tag=GNDLBLIP_01063;product=Signal peptidase I
33958	Prodigal:2.6	CDS	885962	886783	.	+	0	ID=GNDLBLIP_01064;eC_number=3.4.21.89;Name=lepB_2;dbxref=COG:COG0681;gene=lepB_2;inference=ab initio prediction:Prodigal:2.6,similar to AA sequence:UniProtKB:P00803;locus_tag=GNDLBLIP_01064;product=Signal peptidase I
33958	Prodigal:2.6	CDS	886776	887384	.	+	0	ID=GNDLBLIP_01065;inference=ab initio prediction:Prodigal:2.6;locus_tag=GNDLBLIP_01065;product=hypothetical protein
33958	Prodigal:2.6	CDS	887391	887570	.	+	0	ID=GNDLBLIP_01066;inference=ab initio prediction:Prodigal:2.6;locus_tag=GNDLBLIP_01066;product=hypothetical protein
33958	Prodigal:2.6	CDS	887597	889072	.	+	0	ID=GNDLBLIP_01067;eC_number=3.4.21.62;Name=apr;gene=apr;inference=ab initio prediction:Prodigal:2.6,similar to AA sequence:UniProtKB:P00781;locus_tag=GNDLBLIP_01067;product=Subtilisin DY
33958	Prodigal:2.6	CDS	889165	889635	.	+	0	ID=GNDLBLIP_01068;inference=ab initio prediction:Prodigal:2.6;locus_tag=GNDLBLIP_01068;product=hypothetical protein
33958	Prodigal:2.6	CDS	889657	890349	.	+	0	ID=GNDLBLIP_01069;Name=yiaD_1;dbxref=COG:COG2885;gene=yiaD_1;inference=ab initio prediction:Prodigal:2.6,similar to AA sequence:UniProtKB:P37665;locus_tag=GNDLBLIP_01069;product=putative lipoprotein YiaD
33958	Prodigal:2.6	CDS	890447	891112	.	+	0	ID=GNDLBLIP_01070;eC_number=2.4.2.45;dbxref=COG:COG0382;inference=ab initio prediction:Prodigal:2.6,similar to AA sequence:UniProtKB:P9WFR5;locus_tag=GNDLBLIP_01070;product=Decaprenyl-phosphate phosphoribosyltransferase
33958	Prodigal:2.6	CDS	891355	891618	.	+	0	ID=GNDLBLIP_01071;inference=ab initio prediction:Prodigal:2.6;locus_tag=GNDLBLIP_01071;product=hypothetical protein
33958	Prodigal:2.6	CDS	891615	891938	.	+	0	ID=GNDLBLIP_01072;inference=ab initio prediction:Prodigal:2.6;locus_tag=GNDLBLIP_01072;product=hypothetical protein
33958	Prodigal:2.6	CDS	892056	893219	.	+	0	ID=GNDLBLIP_01073;eC_number=2.8.1.7;Name=iscS;gene=iscS;inference=ab initio prediction:Prodigal:2.6,similar to AA sequence:UniProtKB:O54055;locus_tag=GNDLBLIP_01073;product=Cysteine desulfurase IscS
33958	Prodigal:2.6	CDS	893288	893617	.	+	0	ID=GNDLBLIP_01074;Name=trxA_1;gene=trxA_1;inference=ab initio prediction:Prodigal:2.6,similar to AA sequence:UniProtKB:P10472;locus_tag=GNDLBLIP_01074;product=Thioredoxin
33958	Aragorn:1.2	tRNA	893738	893812	.	+	.	ID=GNDLBLIP_01075;inference=COORDINATES:profile:Aragorn:1.2;locus_tag=GNDLBLIP_01075;product=tRNA-Asp(gtc)
33958	Aragorn:1.2	tRNA	893842	893916	.	+	.	ID=GNDLBLIP_01076;inference=COORDINATES:profile:Aragorn:1.2;locus_tag=GNDLBLIP_01076;product=tRNA-Asp(gtc)
33958	Prodigal:2.6	CDS	894240	895394	.	+	0	ID=GNDLBLIP_01077;Name=xerD_1;dbxref=COG:COG4974;gene=xerD_1;inference=ab initio prediction:Prodigal:2.6,similar to AA sequence:UniProtKB:P0A8P8;locus_tag=GNDLBLIP_01077;product=Tyrosine recombinase XerD
33958	Prodigal:2.6	CDS	895949	896335	.	+	0	ID=GNDLBLIP_01078;Name=ctb_1;dbxref=COG:COG2346;gene=ctb_1;inference=ab initio prediction:Prodigal:2.6,similar to AA sequence:UniProtKB:Q0PB48;locus_tag=GNDLBLIP_01078;product=Group 3 truncated hemoglobin ctb
33958	Prodigal:2.6	CDS	896747	897082	.	+	0	ID=GNDLBLIP_01079;inference=ab initio prediction:Prodigal:2.6;locus_tag=GNDLBLIP_01079;product=hypothetical protein
33958	Prodigal:2.6	CDS	897292	897438	.	+	0	ID=GNDLBLIP_01080;inference=ab initio prediction:Prodigal:2.6;locus_tag=GNDLBLIP_01080;product=hypothetical protein
33958	Prodigal:2.6	CDS	897447	897617	.	+	0	ID=GNDLBLIP_01081;inference=ab initio prediction:Prodigal:2.6;locus_tag=GNDLBLIP_01081;product=hypothetical protein
33958	Prodigal:2.6	CDS	897575	897883	.	+	0	ID=GNDLBLIP_01082;Name=nsrR;gene=nsrR;inference=ab initio prediction:Prodigal:2.6,protein motif:HAMAP:MF_01177;locus_tag=GNDLBLIP_01082;product=HTH-type transcriptional repressor NsrR
33958	Prodigal:2.6	CDS	897937	899154	.	+	0	ID=GNDLBLIP_01083;eC_number=1.14.12.17;Name=hmp;gene=hmp;inference=ab initio prediction:Prodigal:2.6,similar to AA sequence:UniProtKB:P39662;locus_tag=GNDLBLIP_01083;product=Flavohemoprotein
33958	Prodigal:2.6	CDS	899862	900137	.	+	0	ID=GNDLBLIP_01084;eC_number=2.6.1.42;Name=ilvE_1;dbxref=COG:COG0115;gene=ilvE_1;inference=ab initio prediction:Prodigal:2.6,similar to AA sequence:UniProtKB:O86428;locus_tag=GNDLBLIP_01084;product=Branched-chain-amino-acid aminotransferase
33958	Prodigal:2.6	CDS	900179	900751	.	+	0	ID=GNDLBLIP_01085;eC_number=2.6.1.42;Name=ilvE_2;dbxref=COG:COG0115;gene=ilvE_2;inference=ab initio prediction:Prodigal:2.6,similar to AA sequence:UniProtKB:O86428;locus_tag=GNDLBLIP_01085;product=Branched-chain-amino-acid aminotransferase
33958	Prodigal:2.6	CDS	900748	902424	.	+	0	ID=GNDLBLIP_01086;eC_number=4.2.1.9;Name=ilvD_1;dbxref=COG:COG0129;gene=ilvD_1;inference=ab initio prediction:Prodigal:2.6,similar to AA sequence:UniProtKB:P9WKJ5;locus_tag=GNDLBLIP_01086;product=Dihydroxy-acid dehydratase
33958	Prodigal:2.6	CDS	902432	904132	.	+	0	ID=GNDLBLIP_01087;eC_number=2.2.1.6;Name=ilvB_1;dbxref=COG:COG0028;gene=ilvB_1;inference=ab initio prediction:Prodigal:2.6,similar to AA sequence:UniProtKB:P37251;locus_tag=GNDLBLIP_01087;product=Acetolactate synthase large subunit
33958	Prodigal:2.6	CDS	904149	904679	.	+	0	ID=GNDLBLIP_01088;eC_number=2.2.1.6;Name=ilvH_1;dbxref=COG:COG0440;gene=ilvH_1;inference=ab initio prediction:Prodigal:2.6,similar to AA sequence:UniProtKB:P9WKJ3;locus_tag=GNDLBLIP_01088;product=Putative acetolactate synthase small subunit
33958	Prodigal:2.6	CDS	904701	905747	.	+	0	ID=GNDLBLIP_01089;eC_number=1.1.1.382;dbxref=COG:COG0059;inference=ab initio prediction:Prodigal:2.6,similar to AA sequence:UniProtKB:A8ZTR0;locus_tag=GNDLBLIP_01089;product=Ketol-acid reductoisomerase (NAD(+))
33958	Prodigal:2.6	CDS	905699	906880	.	+	0	ID=GNDLBLIP_01090;eC_number=4.3.1.19;Name=ilvA_1;dbxref=COG:COG1171;gene=ilvA_1;inference=ab initio prediction:Prodigal:2.6,similar to AA sequence:UniProtKB:P9WG95;locus_tag=GNDLBLIP_01090;product=L-threonine dehydratase biosynthetic IlvA
33958	Prodigal:2.6	CDS	907089	907544	.	-	0	ID=GNDLBLIP_01091;inference=ab initio prediction:Prodigal:2.6;locus_tag=GNDLBLIP_01091;product=hypothetical protein
33958	Prodigal:2.6	CDS	907557	909896	.	-	0	ID=GNDLBLIP_01092;Name=btuB_5;gene=btuB_5;inference=ab initio prediction:Prodigal:2.6,protein motif:HAMAP:MF_01531;locus_tag=GNDLBLIP_01092;product=Vitamin B12 transporter BtuB
33958	Prodigal:2.6	CDS	910213	911286	.	+	0	ID=GNDLBLIP_01093;eC_number=2.7.13.3;Name=btsS_2;dbxref=COG:COG3275;gene=btsS_2;inference=ab initio prediction:Prodigal:2.6,similar to AA sequence:UniProtKB:P0AD14;locus_tag=GNDLBLIP_01093;product=Sensor histidine kinase BtsS
33958	Prodigal:2.6	CDS	911276	912010	.	+	0	ID=GNDLBLIP_01094;Name=ypdB_1;dbxref=COG:COG3279;gene=ypdB_1;inference=ab initio prediction:Prodigal:2.6,similar to AA sequence:UniProtKB:P0AE39;locus_tag=GNDLBLIP_01094;product=Transcriptional regulatory protein YpdB
33958	Prodigal:2.6	CDS	912346	913575	.	+	0	ID=GNDLBLIP_01095;Name=btuB_6;gene=btuB_6;inference=ab initio prediction:Prodigal:2.6,protein motif:HAMAP:MF_01531;locus_tag=GNDLBLIP_01095;product=Vitamin B12 transporter BtuB
33958	Prodigal:2.6	CDS	913581	914807	.	+	0	ID=GNDLBLIP_01096;inference=ab initio prediction:Prodigal:2.6;locus_tag=GNDLBLIP_01096;product=hypothetical protein
33958	Prodigal:2.6	CDS	915082	915183	.	-	0	ID=GNDLBLIP_01097;inference=ab initio prediction:Prodigal:2.6;locus_tag=GNDLBLIP_01097;product=hypothetical protein
33958	Prodigal:2.6	CDS	915237	915329	.	+	0	ID=GNDLBLIP_01098;inference=ab initio prediction:Prodigal:2.6;locus_tag=GNDLBLIP_01098;product=hypothetical protein
33958	Prodigal:2.6	CDS	915362	915517	.	+	0	ID=GNDLBLIP_01099;inference=ab initio prediction:Prodigal:2.6;locus_tag=GNDLBLIP_01099;product=hypothetical protein
33958	Prodigal:2.6	CDS	915830	915973	.	+	0	ID=GNDLBLIP_01100;inference=ab initio prediction:Prodigal:2.6;locus_tag=GNDLBLIP_01100;product=hypothetical protein
33958	Prodigal:2.6	CDS	916849	917265	.	+	0	ID=GNDLBLIP_01101;inference=ab initio prediction:Prodigal:2.6;locus_tag=GNDLBLIP_01101;product=hypothetical protein
33958	Prodigal:2.6	CDS	918015	918674	.	+	0	ID=GNDLBLIP_01102;inference=ab initio prediction:Prodigal:2.6;locus_tag=GNDLBLIP_01102;product=hypothetical protein
33958	Prodigal:2.6	CDS	918703	919086	.	+	0	ID=GNDLBLIP_01103;inference=ab initio prediction:Prodigal:2.6;locus_tag=GNDLBLIP_01103;product=hypothetical protein
33958	Prodigal:2.6	CDS	919089	919736	.	+	0	ID=GNDLBLIP_01104;Name=rpoE_1;gene=rpoE_1;inference=ab initio prediction:Prodigal:2.6,similar to AA sequence:UniProtKB:D0ZSY9;locus_tag=GNDLBLIP_01104;product=ECF RNA polymerase sigma-E factor
33958	Prodigal:2.6	CDS	919759	920100	.	+	0	ID=GNDLBLIP_01105;eC_number=1.20.4.1;Name=arsC_1;gene=arsC_1;inference=ab initio prediction:Prodigal:2.6,similar to AA sequence:UniProtKB:P08692;locus_tag=GNDLBLIP_01105;product=Arsenate reductase
33958	Prodigal:2.6	CDS	921011	921505	.	+	0	ID=GNDLBLIP_01106;eC_number=3.2.1.31;Name=uidA_1;dbxref=COG:COG3250;gene=uidA_1;inference=ab initio prediction:Prodigal:2.6,similar to AA sequence:UniProtKB:P05804;locus_tag=GNDLBLIP_01106;product=Beta-glucuronidase
33958	Prodigal:2.6	CDS	921577	921768	.	+	0	ID=GNDLBLIP_01107;inference=ab initio prediction:Prodigal:2.6;locus_tag=GNDLBLIP_01107;product=hypothetical protein
33958	Prodigal:2.6	CDS	921774	922814	.	+	0	ID=GNDLBLIP_01108;eC_number=3.2.1.23;Name=lacZ_2;gene=lacZ_2;inference=ab initio prediction:Prodigal:2.6,similar to AA sequence:UniProtKB:P26257;locus_tag=GNDLBLIP_01108;product=Beta-galactosidase
33958	Prodigal:2.6	CDS	922885	923916	.	+	0	ID=GNDLBLIP_01109;eC_number=3.2.1.18;Name=nedA_1;gene=nedA_1;inference=ab initio prediction:Prodigal:2.6,similar to AA sequence:UniProtKB:Q02834;locus_tag=GNDLBLIP_01109;product=Sialidase
33958	Prodigal:2.6	CDS	924369	924593	.	+	0	ID=GNDLBLIP_01110;inference=ab initio prediction:Prodigal:2.6;locus_tag=GNDLBLIP_01110;product=hypothetical protein
33958	Prodigal:2.6	CDS	924603	924875	.	+	0	ID=GNDLBLIP_01111;inference=ab initio prediction:Prodigal:2.6;locus_tag=GNDLBLIP_01111;product=hypothetical protein
33958	Prodigal:2.6	CDS	925348	925440	.	+	0	ID=GNDLBLIP_01112;inference=ab initio prediction:Prodigal:2.6;locus_tag=GNDLBLIP_01112;product=hypothetical protein
33958	Prodigal:2.6	CDS	925502	926293	.	-	0	ID=GNDLBLIP_01113;Name=nimR_1;gene=nimR_1;inference=ab initio prediction:Prodigal:2.6,similar to AA sequence:UniProtKB:P76241;locus_tag=GNDLBLIP_01113;product=HTH-type transcriptional regulator NimR
33958	Prodigal:2.6	CDS	926427	927749	.	+	0	ID=GNDLBLIP_01114;inference=ab initio prediction:Prodigal:2.6;locus_tag=GNDLBLIP_01114;product=hypothetical protein
33958	Prodigal:2.6	CDS	927753	928811	.	+	0	ID=GNDLBLIP_01115;Name=emrA_1;dbxref=COG:COG1566;gene=emrA_1;inference=ab initio prediction:Prodigal:2.6,similar to AA sequence:UniProtKB:P27303;locus_tag=GNDLBLIP_01115;product=Multidrug export protein EmrA
33958	Prodigal:2.6	CDS	928812	929894	.	+	0	ID=GNDLBLIP_01116;inference=ab initio prediction:Prodigal:2.6;locus_tag=GNDLBLIP_01116;product=hypothetical protein
33958	Prodigal:2.6	CDS	929878	930402	.	+	0	ID=GNDLBLIP_01117;inference=ab initio prediction:Prodigal:2.6;locus_tag=GNDLBLIP_01117;product=hypothetical protein
33958	Prodigal:2.6	CDS	930426	930839	.	+	0	ID=GNDLBLIP_01118;inference=ab initio prediction:Prodigal:2.6;locus_tag=GNDLBLIP_01118;product=hypothetical protein
33958	Prodigal:2.6	CDS	930853	931197	.	+	0	ID=GNDLBLIP_01119;inference=ab initio prediction:Prodigal:2.6;locus_tag=GNDLBLIP_01119;product=hypothetical protein
33958	Prodigal:2.6	CDS	932336	933793	.	-	0	ID=GNDLBLIP_01120;Name=yccM_1;dbxref=COG:COG0348;gene=yccM_1;inference=ab initio prediction:Prodigal:2.6,similar to AA sequence:UniProtKB:P52636;locus_tag=GNDLBLIP_01120;product=Putative electron transport protein YccM
33958	Prodigal:2.6	CDS	933822	933998	.	-	0	ID=GNDLBLIP_01121;inference=ab initio prediction:Prodigal:2.6;locus_tag=GNDLBLIP_01121;product=hypothetical protein
33958	Prodigal:2.6	CDS	934010	935245	.	-	0	ID=GNDLBLIP_01122;eC_number=1.9.3.1;Name=fixN_2;gene=fixN_2;inference=ab initio prediction:Prodigal:2.6,similar to AA sequence:UniProtKB:Q05572;locus_tag=GNDLBLIP_01122;product=Cytochrome c oxidase subunit 1 %2C bacteroid
33958	Prodigal:2.6	CDS	935457	936269	.	-	0	ID=GNDLBLIP_01123;eC_number=1.9.3.1;Name=ccoN1_1;dbxref=COG:COG3278;gene=ccoN1_1;inference=ab initio prediction:Prodigal:2.6,similar to AA sequence:UniProtKB:D9IA43;locus_tag=GNDLBLIP_01123;product=Cbb3-type cytochrome c oxidase subunit CcoN1
33958	Prodigal:2.6	CDS	936368	936547	.	+	0	ID=GNDLBLIP_01124;inference=ab initio prediction:Prodigal:2.6;locus_tag=GNDLBLIP_01124;product=hypothetical protein
33958	Prodigal:2.6	CDS	936740	937249	.	+	0	ID=GNDLBLIP_01125;Name=rhaR_1;gene=rhaR_1;inference=ab initio prediction:Prodigal:2.6,protein motif:HAMAP:MF_01533;locus_tag=GNDLBLIP_01125;product=HTH-type transcriptional activator RhaR
33958	Prodigal:2.6	CDS	937297	937884	.	+	0	ID=GNDLBLIP_01126;Name=crp;dbxref=COG:COG0664;gene=crp;inference=ab initio prediction:Prodigal:2.6,similar to AA sequence:UniProtKB:P29281;locus_tag=GNDLBLIP_01126;product=cAMP-activated global transcriptional regulator CRP
33958	Prodigal:2.6	CDS	937991	938242	.	+	0	ID=GNDLBLIP_01127;inference=ab initio prediction:Prodigal:2.6;locus_tag=GNDLBLIP_01127;product=hypothetical protein
33958	Prodigal:2.6	CDS	938397	938954	.	+	0	ID=GNDLBLIP_01128;eC_number=1.9.3.1;Name=ccoN1_2;dbxref=COG:COG3278;gene=ccoN1_2;inference=ab initio prediction:Prodigal:2.6,similar to AA sequence:UniProtKB:D9IA43;locus_tag=GNDLBLIP_01128;product=Cbb3-type cytochrome c oxidase subunit CcoN1
33958	Prodigal:2.6	CDS	938990	939223	.	+	0	ID=GNDLBLIP_01129;eC_number=1.9.3.1;Name=ccoN1_3;dbxref=COG:COG3278;gene=ccoN1_3;inference=ab initio prediction:Prodigal:2.6,similar to AA sequence:UniProtKB:D9IA43;locus_tag=GNDLBLIP_01129;product=Cbb3-type cytochrome c oxidase subunit CcoN1
33958	Prodigal:2.6	CDS	939181	939657	.	+	0	ID=GNDLBLIP_01130;eC_number=1.9.3.1;Name=ccoN1_4;dbxref=COG:COG3278;gene=ccoN1_4;inference=ab initio prediction:Prodigal:2.6,similar to AA sequence:UniProtKB:D9IA43;locus_tag=GNDLBLIP_01130;product=Cbb3-type cytochrome c oxidase subunit CcoN1
33958	Prodigal:2.6	CDS	939719	940366	.	+	0	ID=GNDLBLIP_01131;inference=ab initio prediction:Prodigal:2.6;locus_tag=GNDLBLIP_01131;product=hypothetical protein
33958	Prodigal:2.6	CDS	940476	940712	.	+	0	ID=GNDLBLIP_01132;inference=ab initio prediction:Prodigal:2.6;locus_tag=GNDLBLIP_01132;product=hypothetical protein
33958	Prodigal:2.6	CDS	940709	940969	.	+	0	ID=GNDLBLIP_01133;inference=ab initio prediction:Prodigal:2.6;locus_tag=GNDLBLIP_01133;product=hypothetical protein
33958	Prodigal:2.6	CDS	940980	941381	.	+	0	ID=GNDLBLIP_01134;inference=ab initio prediction:Prodigal:2.6;locus_tag=GNDLBLIP_01134;product=hypothetical protein
33958	Prodigal:2.6	CDS	941470	941838	.	+	0	ID=GNDLBLIP_01135;inference=ab initio prediction:Prodigal:2.6;locus_tag=GNDLBLIP_01135;product=hypothetical protein
33958	Prodigal:2.6	CDS	941957	942238	.	+	0	ID=GNDLBLIP_01136;inference=ab initio prediction:Prodigal:2.6;locus_tag=GNDLBLIP_01136;product=hypothetical protein
33958	Prodigal:2.6	CDS	942340	942669	.	+	0	ID=GNDLBLIP_01137;Name=clcA_3;gene=clcA_3;inference=ab initio prediction:Prodigal:2.6,protein motif:HAMAP:MF_01128;locus_tag=GNDLBLIP_01137;product=H(+)/Cl(-) exchange transporter ClcA
33958	Prodigal:2.6	CDS	942666	943151	.	+	0	ID=GNDLBLIP_01138;Name=clcA_4;dbxref=COG:COG0038;gene=clcA_4;inference=ab initio prediction:Prodigal:2.6,similar to AA sequence:UniProtKB:Q8ZRP8;locus_tag=GNDLBLIP_01138;product=H(+)/Cl(-) exchange transporter ClcA
33958	Prodigal:2.6	CDS	943965	944261	.	+	0	ID=GNDLBLIP_01139;inference=ab initio prediction:Prodigal:2.6;locus_tag=GNDLBLIP_01139;product=hypothetical protein
33958	Prodigal:2.6	CDS	944355	944918	.	+	0	ID=GNDLBLIP_01140;inference=ab initio prediction:Prodigal:2.6;locus_tag=GNDLBLIP_01140;product=hypothetical protein
33958	Prodigal:2.6	CDS	944928	945113	.	+	0	ID=GNDLBLIP_01141;inference=ab initio prediction:Prodigal:2.6;locus_tag=GNDLBLIP_01141;product=hypothetical protein
33958	Prodigal:2.6	CDS	945197	945508	.	+	0	ID=GNDLBLIP_01142;inference=ab initio prediction:Prodigal:2.6;locus_tag=GNDLBLIP_01142;product=hypothetical protein
33958	Prodigal:2.6	CDS	945586	945762	.	+	0	ID=GNDLBLIP_01143;inference=ab initio prediction:Prodigal:2.6;locus_tag=GNDLBLIP_01143;product=hypothetical protein
33958	Prodigal:2.6	CDS	945852	946211	.	+	0	ID=GNDLBLIP_01144;inference=ab initio prediction:Prodigal:2.6;locus_tag=GNDLBLIP_01144;product=hypothetical protein
33958	Prodigal:2.6	CDS	946232	946381	.	+	0	ID=GNDLBLIP_01145;inference=ab initio prediction:Prodigal:2.6;locus_tag=GNDLBLIP_01145;product=hypothetical protein
33958	Prodigal:2.6	CDS	946378	946845	.	+	0	ID=GNDLBLIP_01146;inference=ab initio prediction:Prodigal:2.6;locus_tag=GNDLBLIP_01146;product=hypothetical protein
33958	Prodigal:2.6	CDS	946835	947020	.	+	0	ID=GNDLBLIP_01147;inference=ab initio prediction:Prodigal:2.6;locus_tag=GNDLBLIP_01147;product=hypothetical protein
33958	Prodigal:2.6	CDS	947092	947814	.	+	0	ID=GNDLBLIP_01148;inference=ab initio prediction:Prodigal:2.6;locus_tag=GNDLBLIP_01148;product=hypothetical protein
33958	Prodigal:2.6	CDS	947811	948041	.	+	0	ID=GNDLBLIP_01149;inference=ab initio prediction:Prodigal:2.6;locus_tag=GNDLBLIP_01149;product=hypothetical protein
33958	Prodigal:2.6	CDS	948062	948577	.	+	0	ID=GNDLBLIP_01150;inference=ab initio prediction:Prodigal:2.6;locus_tag=GNDLBLIP_01150;product=hypothetical protein
33958	Prodigal:2.6	CDS	948577	948924	.	+	0	ID=GNDLBLIP_01151;inference=ab initio prediction:Prodigal:2.6;locus_tag=GNDLBLIP_01151;product=hypothetical protein
33958	Prodigal:2.6	CDS	948924	949118	.	+	0	ID=GNDLBLIP_01152;inference=ab initio prediction:Prodigal:2.6;locus_tag=GNDLBLIP_01152;product=hypothetical protein
33958	Prodigal:2.6	CDS	949336	949461	.	-	0	ID=GNDLBLIP_01153;inference=ab initio prediction:Prodigal:2.6;locus_tag=GNDLBLIP_01153;product=hypothetical protein
33958	Prodigal:2.6	CDS	949416	949682	.	-	0	ID=GNDLBLIP_01154;inference=ab initio prediction:Prodigal:2.6;locus_tag=GNDLBLIP_01154;product=hypothetical protein
33958	Prodigal:2.6	CDS	950359	951471	.	+	0	ID=GNDLBLIP_01155;Name=susC_4;gene=susC_4;inference=ab initio prediction:Prodigal:2.6,similar to AA sequence:UniProtKB:Q8A1G1;locus_tag=GNDLBLIP_01155;product=TonB-dependent receptor SusC
33958	Prodigal:2.6	CDS	951776	952801	.	+	0	ID=GNDLBLIP_01156;Name=susC_5;gene=susC_5;inference=ab initio prediction:Prodigal:2.6,similar to AA sequence:UniProtKB:Q8A1G1;locus_tag=GNDLBLIP_01156;product=TonB-dependent receptor SusC
33958	Prodigal:2.6	CDS	952798	953190	.	+	0	ID=GNDLBLIP_01157;inference=ab initio prediction:Prodigal:2.6;locus_tag=GNDLBLIP_01157;product=hypothetical protein
33958	Prodigal:2.6	CDS	953215	954603	.	+	0	ID=GNDLBLIP_01158;inference=ab initio prediction:Prodigal:2.6;locus_tag=GNDLBLIP_01158;product=hypothetical protein
33958	Prodigal:2.6	CDS	954707	955408	.	+	0	ID=GNDLBLIP_01159;inference=ab initio prediction:Prodigal:2.6;locus_tag=GNDLBLIP_01159;product=hypothetical protein
33958	Prodigal:2.6	CDS	955405	957414	.	+	0	ID=GNDLBLIP_01160;eC_number=3.4.14.-;Name=dpp5_1;dbxref=COG:COG1506;gene=dpp5_1;inference=ab initio prediction:Prodigal:2.6,similar to AA sequence:UniProtKB:C3J8X2;locus_tag=GNDLBLIP_01160;product=Dipeptidyl-peptidase 5
33958	Prodigal:2.6	CDS	957606	957881	.	-	0	ID=GNDLBLIP_01161;inference=ab initio prediction:Prodigal:2.6;locus_tag=GNDLBLIP_01161;product=hypothetical protein
33958	Prodigal:2.6	CDS	957903	959045	.	-	0	ID=GNDLBLIP_01162;inference=ab initio prediction:Prodigal:2.6;locus_tag=GNDLBLIP_01162;product=hypothetical protein
33958	Prodigal:2.6	CDS	959062	959421	.	-	0	ID=GNDLBLIP_01163;inference=ab initio prediction:Prodigal:2.6;locus_tag=GNDLBLIP_01163;product=hypothetical protein
33958	Prodigal:2.6	CDS	959617	959844	.	-	0	ID=GNDLBLIP_01164;inference=ab initio prediction:Prodigal:2.6;locus_tag=GNDLBLIP_01164;product=hypothetical protein
33958	Prodigal:2.6	CDS	960150	960704	.	+	0	ID=GNDLBLIP_01165;inference=ab initio prediction:Prodigal:2.6;locus_tag=GNDLBLIP_01165;product=hypothetical protein
33958	Prodigal:2.6	CDS	960719	961795	.	+	0	ID=GNDLBLIP_01166;Name=rhaR_2;gene=rhaR_2;inference=ab initio prediction:Prodigal:2.6,protein motif:HAMAP:MF_01533;locus_tag=GNDLBLIP_01166;product=HTH-type transcriptional activator RhaR
33958	Prodigal:2.6	CDS	961864	962715	.	+	0	ID=GNDLBLIP_01167;inference=ab initio prediction:Prodigal:2.6;locus_tag=GNDLBLIP_01167;product=hypothetical protein
33958	Prodigal:2.6	CDS	962879	963139	.	+	0	ID=GNDLBLIP_01168;inference=ab initio prediction:Prodigal:2.6;locus_tag=GNDLBLIP_01168;product=hypothetical protein
33958	Prodigal:2.6	CDS	963159	963695	.	+	0	ID=GNDLBLIP_01169;inference=ab initio prediction:Prodigal:2.6;locus_tag=GNDLBLIP_01169;product=hypothetical protein
33958	Prodigal:2.6	CDS	963719	963970	.	+	0	ID=GNDLBLIP_01170;inference=ab initio prediction:Prodigal:2.6;locus_tag=GNDLBLIP_01170;product=hypothetical protein
33958	Prodigal:2.6	CDS	963973	964431	.	+	0	ID=GNDLBLIP_01171;inference=ab initio prediction:Prodigal:2.6;locus_tag=GNDLBLIP_01171;product=hypothetical protein
33958	Prodigal:2.6	CDS	964458	964679	.	+	0	ID=GNDLBLIP_01172;inference=ab initio prediction:Prodigal:2.6;locus_tag=GNDLBLIP_01172;product=hypothetical protein
33958	Prodigal:2.6	CDS	964736	964840	.	+	0	ID=GNDLBLIP_01173;inference=ab initio prediction:Prodigal:2.6;locus_tag=GNDLBLIP_01173;product=hypothetical protein
33958	Prodigal:2.6	CDS	965009	966106	.	+	0	ID=GNDLBLIP_01174;inference=ab initio prediction:Prodigal:2.6;locus_tag=GNDLBLIP_01174;product=hypothetical protein
33958	Prodigal:2.6	CDS	966528	967361	.	+	0	ID=GNDLBLIP_01175;inference=ab initio prediction:Prodigal:2.6;locus_tag=GNDLBLIP_01175;product=hypothetical protein
33958	Prodigal:2.6	CDS	967708	967902	.	-	0	ID=GNDLBLIP_01176;inference=ab initio prediction:Prodigal:2.6;locus_tag=GNDLBLIP_01176;product=hypothetical protein
33958	Prodigal:2.6	CDS	968367	968765	.	+	0	ID=GNDLBLIP_01177;Name=ssb_1;dbxref=COG:COG0629;gene=ssb_1;inference=ab initio prediction:Prodigal:2.6,similar to AA sequence:UniProtKB:Q9RY51;locus_tag=GNDLBLIP_01177;product=Single-stranded DNA-binding protein
33958	Prodigal:2.6	CDS	968799	969008	.	+	0	ID=GNDLBLIP_01178;inference=ab initio prediction:Prodigal:2.6;locus_tag=GNDLBLIP_01178;product=hypothetical protein
33958	Prodigal:2.6	CDS	969233	969697	.	+	0	ID=GNDLBLIP_01179;inference=ab initio prediction:Prodigal:2.6;locus_tag=GNDLBLIP_01179;product=hypothetical protein
33958	Prodigal:2.6	CDS	969709	969945	.	+	0	ID=GNDLBLIP_01180;inference=ab initio prediction:Prodigal:2.6;locus_tag=GNDLBLIP_01180;product=hypothetical protein
33958	Prodigal:2.6	CDS	969945	970262	.	+	0	ID=GNDLBLIP_01181;inference=ab initio prediction:Prodigal:2.6;locus_tag=GNDLBLIP_01181;product=hypothetical protein
33958	Prodigal:2.6	CDS	970259	970432	.	+	0	ID=GNDLBLIP_01182;inference=ab initio prediction:Prodigal:2.6;locus_tag=GNDLBLIP_01182;product=hypothetical protein
33958	Prodigal:2.6	CDS	970461	970679	.	+	0	ID=GNDLBLIP_01183;inference=ab initio prediction:Prodigal:2.6;locus_tag=GNDLBLIP_01183;product=hypothetical protein
33958	Prodigal:2.6	CDS	970757	971923	.	+	0	ID=GNDLBLIP_01184;inference=ab initio prediction:Prodigal:2.6;locus_tag=GNDLBLIP_01184;product=hypothetical protein
33958	Prodigal:2.6	CDS	971951	972661	.	+	0	ID=GNDLBLIP_01185;inference=ab initio prediction:Prodigal:2.6;locus_tag=GNDLBLIP_01185;product=hypothetical protein
33958	Prodigal:2.6	CDS	972658	972768	.	+	0	ID=GNDLBLIP_01186;inference=ab initio prediction:Prodigal:2.6;locus_tag=GNDLBLIP_01186;product=hypothetical protein
33958	Prodigal:2.6	CDS	972777	973463	.	+	0	ID=GNDLBLIP_01187;inference=ab initio prediction:Prodigal:2.6;locus_tag=GNDLBLIP_01187;product=hypothetical protein
33958	Prodigal:2.6	CDS	973649	974122	.	-	0	ID=GNDLBLIP_01188;inference=ab initio prediction:Prodigal:2.6;locus_tag=GNDLBLIP_01188;product=hypothetical protein
33958	Prodigal:2.6	CDS	975051	975242	.	-	0	ID=GNDLBLIP_01189;inference=ab initio prediction:Prodigal:2.6;locus_tag=GNDLBLIP_01189;product=hypothetical protein
33958	Prodigal:2.6	CDS	975536	975919	.	+	0	ID=GNDLBLIP_01190;inference=ab initio prediction:Prodigal:2.6;locus_tag=GNDLBLIP_01190;product=hypothetical protein
33958	Prodigal:2.6	CDS	975868	976575	.	+	0	ID=GNDLBLIP_01191;eC_number=3.1.-.-;Name=yhcG_1;dbxref=COG:COG4804;gene=yhcG_1;inference=ab initio prediction:Prodigal:2.6,similar to AA sequence:UniProtKB:P45423;locus_tag=GNDLBLIP_01191;product=Putative nuclease YhcG
33958	Prodigal:2.6	CDS	976700	976846	.	-	0	ID=GNDLBLIP_01192;inference=ab initio prediction:Prodigal:2.6;locus_tag=GNDLBLIP_01192;product=hypothetical protein
33958	Prodigal:2.6	CDS	976849	977070	.	-	0	ID=GNDLBLIP_01193;inference=ab initio prediction:Prodigal:2.6;locus_tag=GNDLBLIP_01193;product=hypothetical protein
33958	Prodigal:2.6	CDS	977192	977488	.	-	0	ID=GNDLBLIP_01194;inference=ab initio prediction:Prodigal:2.6;locus_tag=GNDLBLIP_01194;product=hypothetical protein
33958	Prodigal:2.6	CDS	977642	978331	.	-	0	ID=GNDLBLIP_01195;inference=ab initio prediction:Prodigal:2.6;locus_tag=GNDLBLIP_01195;product=hypothetical protein
33958	Prodigal:2.6	CDS	978481	978843	.	-	0	ID=GNDLBLIP_01196;inference=ab initio prediction:Prodigal:2.6;locus_tag=GNDLBLIP_01196;product=hypothetical protein
33958	Prodigal:2.6	CDS	979984	980343	.	+	0	ID=GNDLBLIP_01197;inference=ab initio prediction:Prodigal:2.6;locus_tag=GNDLBLIP_01197;product=hypothetical protein
33958	Prodigal:2.6	CDS	980340	981851	.	+	0	ID=GNDLBLIP_01198;inference=ab initio prediction:Prodigal:2.6;locus_tag=GNDLBLIP_01198;product=hypothetical protein
33958	Prodigal:2.6	CDS	981895	982548	.	+	0	ID=GNDLBLIP_01199;inference=ab initio prediction:Prodigal:2.6;locus_tag=GNDLBLIP_01199;product=hypothetical protein
33958	Prodigal:2.6	CDS	982587	983126	.	+	0	ID=GNDLBLIP_01200;inference=ab initio prediction:Prodigal:2.6;locus_tag=GNDLBLIP_01200;product=hypothetical protein
33958	Prodigal:2.6	CDS	983239	983559	.	+	0	ID=GNDLBLIP_01201;inference=ab initio prediction:Prodigal:2.6;locus_tag=GNDLBLIP_01201;product=hypothetical protein
33958	Prodigal:2.6	CDS	983563	983892	.	+	0	ID=GNDLBLIP_01202;inference=ab initio prediction:Prodigal:2.6;locus_tag=GNDLBLIP_01202;product=hypothetical protein
33958	Prodigal:2.6	CDS	983899	984753	.	+	0	ID=GNDLBLIP_01203;inference=ab initio prediction:Prodigal:2.6;locus_tag=GNDLBLIP_01203;product=hypothetical protein
33958	Prodigal:2.6	CDS	984716	986986	.	+	0	ID=GNDLBLIP_01204;Name=dnaJ_1;dbxref=COG:COG0484;gene=dnaJ_1;inference=ab initio prediction:Prodigal:2.6,similar to AA sequence:UniProtKB:O87778;locus_tag=GNDLBLIP_01204;product=Chaperone protein DnaJ
33958	Prodigal:2.6	CDS	986967	987626	.	+	0	ID=GNDLBLIP_01205;inference=ab initio prediction:Prodigal:2.6;locus_tag=GNDLBLIP_01205;product=hypothetical protein
33958	Prodigal:2.6	CDS	987636	988358	.	+	0	ID=GNDLBLIP_01206;inference=ab initio prediction:Prodigal:2.6;locus_tag=GNDLBLIP_01206;product=hypothetical protein
33958	Prodigal:2.6	CDS	988365	989030	.	+	0	ID=GNDLBLIP_01207;inference=ab initio prediction:Prodigal:2.6;locus_tag=GNDLBLIP_01207;product=hypothetical protein
33958	Prodigal:2.6	CDS	989034	989864	.	+	0	ID=GNDLBLIP_01208;inference=ab initio prediction:Prodigal:2.6;locus_tag=GNDLBLIP_01208;product=hypothetical protein
33958	Prodigal:2.6	CDS	989867	991102	.	+	0	ID=GNDLBLIP_01209;inference=ab initio prediction:Prodigal:2.6;locus_tag=GNDLBLIP_01209;product=hypothetical protein
33958	Prodigal:2.6	CDS	991144	991758	.	+	0	ID=GNDLBLIP_01210;inference=ab initio prediction:Prodigal:2.6;locus_tag=GNDLBLIP_01210;product=hypothetical protein
33958	Prodigal:2.6	CDS	991761	992114	.	+	0	ID=GNDLBLIP_01211;inference=ab initio prediction:Prodigal:2.6;locus_tag=GNDLBLIP_01211;product=hypothetical protein
33958	Prodigal:2.6	CDS	992366	993361	.	+	0	ID=GNDLBLIP_01212;inference=ab initio prediction:Prodigal:2.6;locus_tag=GNDLBLIP_01212;product=hypothetical protein
33958	Prodigal:2.6	CDS	993366	994142	.	+	0	ID=GNDLBLIP_01213;inference=ab initio prediction:Prodigal:2.6;locus_tag=GNDLBLIP_01213;product=hypothetical protein
33958	Prodigal:2.6	CDS	994145	994234	.	+	0	ID=GNDLBLIP_01214;inference=ab initio prediction:Prodigal:2.6;locus_tag=GNDLBLIP_01214;product=hypothetical protein
33958	Prodigal:2.6	CDS	994598	994957	.	+	0	ID=GNDLBLIP_01215;inference=ab initio prediction:Prodigal:2.6;locus_tag=GNDLBLIP_01215;product=hypothetical protein
33958	Prodigal:2.6	CDS	994954	996483	.	+	0	ID=GNDLBLIP_01216;inference=ab initio prediction:Prodigal:2.6;locus_tag=GNDLBLIP_01216;product=hypothetical protein
33958	Prodigal:2.6	CDS	996587	996817	.	+	0	ID=GNDLBLIP_01217;inference=ab initio prediction:Prodigal:2.6;locus_tag=GNDLBLIP_01217;product=hypothetical protein
33958	Prodigal:2.6	CDS	996951	997469	.	+	0	ID=GNDLBLIP_01218;eC_number=3.4.24.-;Name=mepM_2;dbxref=COG:COG0739;gene=mepM_2;inference=ab initio prediction:Prodigal:2.6,similar to AA sequence:UniProtKB:P0AFS9;locus_tag=GNDLBLIP_01218;product=Murein DD-endopeptidase MepM
33958	Prodigal:2.6	CDS	997481	998170	.	+	0	ID=GNDLBLIP_01219;inference=ab initio prediction:Prodigal:2.6;locus_tag=GNDLBLIP_01219;product=hypothetical protein
33958	Prodigal:2.6	CDS	998227	999174	.	+	0	ID=GNDLBLIP_01220;inference=ab initio prediction:Prodigal:2.6;locus_tag=GNDLBLIP_01220;product=hypothetical protein
33958	Prodigal:2.6	CDS	999404	999667	.	+	0	ID=GNDLBLIP_01221;inference=ab initio prediction:Prodigal:2.6;locus_tag=GNDLBLIP_01221;product=hypothetical protein
33958	Prodigal:2.6	CDS	999742	1000494	.	+	0	ID=GNDLBLIP_01222;inference=ab initio prediction:Prodigal:2.6;locus_tag=GNDLBLIP_01222;product=hypothetical protein
33958	Prodigal:2.6	CDS	1000566	1001246	.	+	0	ID=GNDLBLIP_01223;inference=ab initio prediction:Prodigal:2.6;locus_tag=GNDLBLIP_01223;product=hypothetical protein
33958	Prodigal:2.6	CDS	1001343	1002116	.	+	0	ID=GNDLBLIP_01224;inference=ab initio prediction:Prodigal:2.6;locus_tag=GNDLBLIP_01224;product=hypothetical protein
33958	Prodigal:2.6	CDS	1002251	1002694	.	+	0	ID=GNDLBLIP_01225;eC_number=2.1.1.297;Name=prmC_1;gene=prmC_1;inference=ab initio prediction:Prodigal:2.6,protein motif:HAMAP:MF_02126;locus_tag=GNDLBLIP_01225;product=Release factor glutamine methyltransferase
33958	Prodigal:2.6	CDS	1002655	1006389	.	+	0	ID=GNDLBLIP_01226;eC_number=3.6.4.-;Name=rapA_1;gene=rapA_1;inference=ab initio prediction:Prodigal:2.6,protein motif:HAMAP:MF_01821;locus_tag=GNDLBLIP_01226;product=RNA polymerase-associated protein RapA
33958	Prodigal:2.6	CDS	1006611	1007546	.	+	0	ID=GNDLBLIP_01227;inference=ab initio prediction:Prodigal:2.6;locus_tag=GNDLBLIP_01227;product=hypothetical protein
33958	Prodigal:2.6	CDS	1007654	1008019	.	+	0	ID=GNDLBLIP_01228;inference=ab initio prediction:Prodigal:2.6;locus_tag=GNDLBLIP_01228;product=hypothetical protein
33958	Prodigal:2.6	CDS	1008012	1009523	.	+	0	ID=GNDLBLIP_01229;inference=ab initio prediction:Prodigal:2.6;locus_tag=GNDLBLIP_01229;product=hypothetical protein
33958	Prodigal:2.6	CDS	1009577	1010467	.	+	0	ID=GNDLBLIP_01230;inference=ab initio prediction:Prodigal:2.6;locus_tag=GNDLBLIP_01230;product=hypothetical protein
33958	Aragorn:1.2	tRNA	1010824	1010898	.	+	.	ID=GNDLBLIP_01231;inference=COORDINATES:profile:Aragorn:1.2;locus_tag=GNDLBLIP_01231;product=tRNA-Asp(gtc)
33958	Prodigal:2.6	CDS	1010934	1011173	.	+	0	ID=GNDLBLIP_01232;inference=ab initio prediction:Prodigal:2.6,similar to AA sequence:UniProtKB:Q9KGL3;locus_tag=GNDLBLIP_01232;note=UPF0213 protein BH0048;product=hypothetical protein
33958	Prodigal:2.6	CDS	1011240	1011515	.	-	0	ID=GNDLBLIP_01233;inference=ab initio prediction:Prodigal:2.6;locus_tag=GNDLBLIP_01233;product=hypothetical protein
33958	Prodigal:2.6	CDS	1011734	1012870	.	+	0	ID=GNDLBLIP_01234;Name=cdhR;dbxref=COG:COG4977;gene=cdhR;inference=ab initio prediction:Prodigal:2.6,similar to AA sequence:UniProtKB:Q9HTH5;locus_tag=GNDLBLIP_01234;product=HTH-type transcriptional regulator CdhR
33958	Prodigal:2.6	CDS	1013045	1014739	.	+	0	ID=GNDLBLIP_01235;inference=ab initio prediction:Prodigal:2.6;locus_tag=GNDLBLIP_01235;product=hypothetical protein
33958	Prodigal:2.6	CDS	1015036	1015374	.	+	0	ID=GNDLBLIP_01236;inference=ab initio prediction:Prodigal:2.6;locus_tag=GNDLBLIP_01236;product=hypothetical protein
33958	Prodigal:2.6	CDS	1015343	1015516	.	+	0	ID=GNDLBLIP_01237;inference=ab initio prediction:Prodigal:2.6;locus_tag=GNDLBLIP_01237;product=hypothetical protein
33958	Prodigal:2.6	CDS	1015617	1015841	.	+	0	ID=GNDLBLIP_01238;inference=ab initio prediction:Prodigal:2.6;locus_tag=GNDLBLIP_01238;product=hypothetical protein
33958	Prodigal:2.6	CDS	1015901	1016773	.	+	0	ID=GNDLBLIP_01239;Name=flp_4;gene=flp_4;inference=ab initio prediction:Prodigal:2.6,similar to AA sequence:UniProtKB:Q7A3Q5;locus_tag=GNDLBLIP_01239;product=Protein flp
33958	Prodigal:2.6	CDS	1016794	1017009	.	+	0	ID=GNDLBLIP_01240;inference=ab initio prediction:Prodigal:2.6;locus_tag=GNDLBLIP_01240;product=hypothetical protein
33958	Prodigal:2.6	CDS	1017790	1018176	.	+	0	ID=GNDLBLIP_01241;Name=cheY;dbxref=COG:COG0784;gene=cheY;inference=ab initio prediction:Prodigal:2.6,similar to AA sequence:UniProtKB:Q56312;locus_tag=GNDLBLIP_01241;product=Chemotaxis protein CheY
33958	Prodigal:2.6	CDS	1018212	1018460	.	+	0	ID=GNDLBLIP_01242;dbxref=COG:COG2771;inference=ab initio prediction:Prodigal:2.6,similar to AA sequence:UniProtKB:P9WMG1;locus_tag=GNDLBLIP_01242;product=Putative HTH-type transcriptional regulator
33958	Prodigal:2.6	CDS	1018479	1019021	.	+	0	ID=GNDLBLIP_01243;inference=ab initio prediction:Prodigal:2.6;locus_tag=GNDLBLIP_01243;product=hypothetical protein
33958	Prodigal:2.6	CDS	1019032	1019454	.	+	0	ID=GNDLBLIP_01244;inference=ab initio prediction:Prodigal:2.6;locus_tag=GNDLBLIP_01244;product=hypothetical protein
33958	Prodigal:2.6	CDS	1019575	1019793	.	+	0	ID=GNDLBLIP_01245;inference=ab initio prediction:Prodigal:2.6;locus_tag=GNDLBLIP_01245;product=hypothetical protein
33958	Prodigal:2.6	CDS	1019762	1020490	.	+	0	ID=GNDLBLIP_01246;inference=ab initio prediction:Prodigal:2.6;locus_tag=GNDLBLIP_01246;product=hypothetical protein
33958	Prodigal:2.6	CDS	1020516	1022882	.	+	0	ID=GNDLBLIP_01247;inference=ab initio prediction:Prodigal:2.6;locus_tag=GNDLBLIP_01247;product=hypothetical protein
33958	Prodigal:2.6	CDS	1023064	1023411	.	+	0	ID=GNDLBLIP_01248;inference=ab initio prediction:Prodigal:2.6;locus_tag=GNDLBLIP_01248;product=hypothetical protein
33958	Prodigal:2.6	CDS	1023511	1024344	.	+	0	ID=GNDLBLIP_01249;eC_number=4.2.2.-;Name=mltD;dbxref=COG:COG0741;gene=mltD;inference=ab initio prediction:Prodigal:2.6,similar to AA sequence:UniProtKB:P0AEZ7;locus_tag=GNDLBLIP_01249;product=Membrane-bound lytic murein transglycosylase D
33958	Prodigal:2.6	CDS	1024402	1024596	.	+	0	ID=GNDLBLIP_01250;inference=ab initio prediction:Prodigal:2.6;locus_tag=GNDLBLIP_01250;product=hypothetical protein
33958	Prodigal:2.6	CDS	1024931	1026082	.	+	0	ID=GNDLBLIP_01251;inference=ab initio prediction:Prodigal:2.6;locus_tag=GNDLBLIP_01251;product=hypothetical protein
33958	Prodigal:2.6	CDS	1026069	1026185	.	+	0	ID=GNDLBLIP_01252;inference=ab initio prediction:Prodigal:2.6;locus_tag=GNDLBLIP_01252;product=hypothetical protein
33958	Prodigal:2.6	CDS	1026191	1026763	.	+	0	ID=GNDLBLIP_01253;inference=ab initio prediction:Prodigal:2.6;locus_tag=GNDLBLIP_01253;product=hypothetical protein
33958	Prodigal:2.6	CDS	1026794	1027738	.	+	0	ID=GNDLBLIP_01254;inference=ab initio prediction:Prodigal:2.6;locus_tag=GNDLBLIP_01254;product=hypothetical protein
33958	Prodigal:2.6	CDS	1027793	1028656	.	+	0	ID=GNDLBLIP_01255;inference=ab initio prediction:Prodigal:2.6;locus_tag=GNDLBLIP_01255;product=hypothetical protein
33958	Prodigal:2.6	CDS	1028721	1029866	.	+	0	ID=GNDLBLIP_01256;inference=ab initio prediction:Prodigal:2.6;locus_tag=GNDLBLIP_01256;product=hypothetical protein
33958	Prodigal:2.6	CDS	1030014	1030460	.	+	0	ID=GNDLBLIP_01257;inference=ab initio prediction:Prodigal:2.6;locus_tag=GNDLBLIP_01257;product=hypothetical protein
33958	Prodigal:2.6	CDS	1030488	1031852	.	+	0	ID=GNDLBLIP_01258;inference=ab initio prediction:Prodigal:2.6;locus_tag=GNDLBLIP_01258;product=hypothetical protein
33958	Prodigal:2.6	CDS	1031975	1033159	.	+	0	ID=GNDLBLIP_01259;Name=clpB_1;gene=clpB_1;inference=ab initio prediction:Prodigal:2.6,similar to AA sequence:UniProtKB:Q7CEG6;locus_tag=GNDLBLIP_01259;product=Chaperone protein ClpB
33958	Prodigal:2.6	CDS	1033102	1034466	.	+	0	ID=GNDLBLIP_01260;Name=clpB_2;dbxref=COG:COG0542;gene=clpB_2;inference=ab initio prediction:Prodigal:2.6,similar to AA sequence:UniProtKB:P63284;locus_tag=GNDLBLIP_01260;product=Chaperone protein ClpB
33958	Prodigal:2.6	CDS	1034518	1034925	.	-	0	ID=GNDLBLIP_01261;inference=ab initio prediction:Prodigal:2.6;locus_tag=GNDLBLIP_01261;product=hypothetical protein
33958	Prodigal:2.6	CDS	1035194	1037170	.	+	0	ID=GNDLBLIP_01262;eC_number=6.3.2.-;Name=vgrG1_1;dbxref=COG:COG3501;gene=vgrG1_1;inference=ab initio prediction:Prodigal:2.6,similar to AA sequence:UniProtKB:Q9KS45;locus_tag=GNDLBLIP_01262;product=Actin cross-linking toxin VgrG1
33958	Prodigal:2.6	CDS	1037173	1038231	.	+	0	ID=GNDLBLIP_01263;inference=ab initio prediction:Prodigal:2.6;locus_tag=GNDLBLIP_01263;product=hypothetical protein
33958	Prodigal:2.6	CDS	1038252	1038818	.	+	0	ID=GNDLBLIP_01264;inference=ab initio prediction:Prodigal:2.6;locus_tag=GNDLBLIP_01264;product=hypothetical protein
33958	Prodigal:2.6	CDS	1038811	1039884	.	+	0	ID=GNDLBLIP_01265;inference=ab initio prediction:Prodigal:2.6;locus_tag=GNDLBLIP_01265;product=hypothetical protein
33958	Prodigal:2.6	CDS	1039910	1040890	.	+	0	ID=GNDLBLIP_01266;inference=ab initio prediction:Prodigal:2.6;locus_tag=GNDLBLIP_01266;product=hypothetical protein
33958	Prodigal:2.6	CDS	1040920	1041387	.	+	0	ID=GNDLBLIP_01267;inference=ab initio prediction:Prodigal:2.6;locus_tag=GNDLBLIP_01267;product=hypothetical protein
33958	Prodigal:2.6	CDS	1041392	1041655	.	+	0	ID=GNDLBLIP_01268;inference=ab initio prediction:Prodigal:2.6;locus_tag=GNDLBLIP_01268;product=hypothetical protein
33958	Prodigal:2.6	CDS	1041619	1042062	.	+	0	ID=GNDLBLIP_01269;inference=ab initio prediction:Prodigal:2.6;locus_tag=GNDLBLIP_01269;product=hypothetical protein
33958	Prodigal:2.6	CDS	1042121	1043953	.	+	0	ID=GNDLBLIP_01270;inference=ab initio prediction:Prodigal:2.6;locus_tag=GNDLBLIP_01270;product=hypothetical protein
33958	Prodigal:2.6	CDS	1044021	1044395	.	+	0	ID=GNDLBLIP_01271;inference=ab initio prediction:Prodigal:2.6;locus_tag=GNDLBLIP_01271;product=hypothetical protein
33958	Prodigal:2.6	CDS	1044377	1044853	.	+	0	ID=GNDLBLIP_01272;inference=ab initio prediction:Prodigal:2.6;locus_tag=GNDLBLIP_01272;product=hypothetical protein
33958	Prodigal:2.6	CDS	1044863	1045237	.	+	0	ID=GNDLBLIP_01273;inference=ab initio prediction:Prodigal:2.6;locus_tag=GNDLBLIP_01273;product=hypothetical protein
33958	Prodigal:2.6	CDS	1045315	1045446	.	+	0	ID=GNDLBLIP_01274;inference=ab initio prediction:Prodigal:2.6;locus_tag=GNDLBLIP_01274;product=hypothetical protein
33958	Prodigal:2.6	CDS	1045473	1045904	.	+	0	ID=GNDLBLIP_01275;inference=ab initio prediction:Prodigal:2.6;locus_tag=GNDLBLIP_01275;product=hypothetical protein
33958	Prodigal:2.6	CDS	1045934	1046092	.	+	0	ID=GNDLBLIP_01276;inference=ab initio prediction:Prodigal:2.6;locus_tag=GNDLBLIP_01276;product=hypothetical protein
33958	Prodigal:2.6	CDS	1046536	1047066	.	+	0	ID=GNDLBLIP_01277;inference=ab initio prediction:Prodigal:2.6;locus_tag=GNDLBLIP_01277;product=hypothetical protein
33958	Prodigal:2.6	CDS	1047024	1047437	.	+	0	ID=GNDLBLIP_01278;Name=yxeI;dbxref=COG:COG3049;gene=yxeI;inference=ab initio prediction:Prodigal:2.6,similar to AA sequence:UniProtKB:P54948;locus_tag=GNDLBLIP_01278;product=putative protein YxeI
33958	Prodigal:2.6	CDS	1047683	1048933	.	-	0	ID=GNDLBLIP_01279;eC_number=2.3.1.179;Name=fabF_2;dbxref=COG:COG0304;gene=fabF_2;inference=ab initio prediction:Prodigal:2.6,similar to AA sequence:UniProtKB:O34340;locus_tag=GNDLBLIP_01279;product=3-oxoacyl-[acyl-carrier-protein] synthase 2
33958	Prodigal:2.6	CDS	1048936	1049064	.	-	0	ID=GNDLBLIP_01280;inference=ab initio prediction:Prodigal:2.6;locus_tag=GNDLBLIP_01280;product=hypothetical protein
33958	Prodigal:2.6	CDS	1049040	1049486	.	-	0	ID=GNDLBLIP_01281;inference=ab initio prediction:Prodigal:2.6;locus_tag=GNDLBLIP_01281;product=hypothetical protein
33958	Prodigal:2.6	CDS	1049702	1050634	.	+	0	ID=GNDLBLIP_01282;eC_number=1.13.11.-;Name=mhqE;dbxref=COG:COG0346;gene=mhqE;inference=ab initio prediction:Prodigal:2.6,similar to AA sequence:UniProtKB:O34543;locus_tag=GNDLBLIP_01282;product=Putative ring-cleaving dioxygenase MhqE
33958	Prodigal:2.6	CDS	1050742	1051041	.	+	0	ID=GNDLBLIP_01283;Name=yjdJ_1;dbxref=COG:COG2388;gene=yjdJ_1;inference=ab initio prediction:Prodigal:2.6,similar to AA sequence:UniProtKB:P39274;locus_tag=GNDLBLIP_01283;product=putative protein YjdJ
33958	Prodigal:2.6	CDS	1051062	1052015	.	+	0	ID=GNDLBLIP_01284;eC_number=1.13.11.-;Name=mhqO;dbxref=COG:COG0346;gene=mhqO;inference=ab initio prediction:Prodigal:2.6,similar to AA sequence:UniProtKB:P96693;locus_tag=GNDLBLIP_01284;product=Putative ring-cleaving dioxygenase MhqO
33958	Prodigal:2.6	CDS	1052019	1052351	.	+	0	ID=GNDLBLIP_01285;inference=ab initio prediction:Prodigal:2.6;locus_tag=GNDLBLIP_01285;product=hypothetical protein
33958	Prodigal:2.6	CDS	1052701	1053051	.	+	0	ID=GNDLBLIP_01286;inference=ab initio prediction:Prodigal:2.6;locus_tag=GNDLBLIP_01286;product=hypothetical protein
33958	Prodigal:2.6	CDS	1053078	1054688	.	+	0	ID=GNDLBLIP_01287;Name=nhaK_1;dbxref=COG:COG0025;gene=nhaK_1;inference=ab initio prediction:Prodigal:2.6,similar to AA sequence:UniProtKB:O32212;locus_tag=GNDLBLIP_01287;product=Sodium%2C potassium%2C lithium and rubidium/H(+) antiporter
33958	Prodigal:2.6	CDS	1054695	1055027	.	+	0	ID=GNDLBLIP_01288;inference=ab initio prediction:Prodigal:2.6;locus_tag=GNDLBLIP_01288;product=hypothetical protein
33958	Prodigal:2.6	CDS	1055039	1055617	.	+	0	ID=GNDLBLIP_01289;inference=ab initio prediction:Prodigal:2.6;locus_tag=GNDLBLIP_01289;product=hypothetical protein
33958	Prodigal:2.6	CDS	1055701	1056630	.	+	0	ID=GNDLBLIP_01290;eC_number=1.13.11.24;Name=yhhW_3;dbxref=COG:COG1741;gene=yhhW_3;inference=ab initio prediction:Prodigal:2.6,similar to AA sequence:UniProtKB:P46852;locus_tag=GNDLBLIP_01290;product=Quercetin 2%2C3-dioxygenase
33958	Prodigal:2.6	CDS	1056940	1057209	.	+	0	ID=GNDLBLIP_01291;inference=ab initio prediction:Prodigal:2.6;locus_tag=GNDLBLIP_01291;product=hypothetical protein
33958	Prodigal:2.6	CDS	1058064	1058378	.	+	0	ID=GNDLBLIP_01292;inference=ab initio prediction:Prodigal:2.6;locus_tag=GNDLBLIP_01292;product=hypothetical protein
33958	Prodigal:2.6	CDS	1058375	1058743	.	+	0	ID=GNDLBLIP_01293;eC_number=4.-.-.-;Name=ycaC_1;dbxref=COG:COG1335;gene=ycaC_1;inference=ab initio prediction:Prodigal:2.6,similar to AA sequence:UniProtKB:P21367;locus_tag=GNDLBLIP_01293;product=putative hydrolase YcaC
33958	Prodigal:2.6	CDS	1058793	1059845	.	+	0	ID=GNDLBLIP_01294;eC_number=3.5.1.91;Name=nfdA;gene=nfdA;inference=ab initio prediction:Prodigal:2.6,similar to AA sequence:UniProtKB:Q68AP4;locus_tag=GNDLBLIP_01294;product=N-substituted formamide deformylase
33958	Prodigal:2.6	CDS	1059842	1060381	.	+	0	ID=GNDLBLIP_01295;inference=ab initio prediction:Prodigal:2.6;locus_tag=GNDLBLIP_01295;product=hypothetical protein
33958	Prodigal:2.6	CDS	1060375	1060566	.	+	0	ID=GNDLBLIP_01296;inference=ab initio prediction:Prodigal:2.6;locus_tag=GNDLBLIP_01296;product=hypothetical protein
33958	Prodigal:2.6	CDS	1060604	1061233	.	+	0	ID=GNDLBLIP_01297;eC_number=4.-.-.-;Name=ycaC_2;dbxref=COG:COG1335;gene=ycaC_2;inference=ab initio prediction:Prodigal:2.6,similar to AA sequence:UniProtKB:P21367;locus_tag=GNDLBLIP_01297;product=putative hydrolase YcaC
33958	Prodigal:2.6	CDS	1061284	1061682	.	+	0	ID=GNDLBLIP_01298;inference=ab initio prediction:Prodigal:2.6;locus_tag=GNDLBLIP_01298;product=hypothetical protein
33958	Prodigal:2.6	CDS	1062054	1063160	.	+	0	ID=GNDLBLIP_01299;inference=ab initio prediction:Prodigal:2.6;locus_tag=GNDLBLIP_01299;product=hypothetical protein
33958	Prodigal:2.6	CDS	1063172	1063921	.	+	0	ID=GNDLBLIP_01300;inference=ab initio prediction:Prodigal:2.6;locus_tag=GNDLBLIP_01300;product=hypothetical protein
33958	Prodigal:2.6	CDS	1064034	1064645	.	-	0	ID=GNDLBLIP_01301;inference=ab initio prediction:Prodigal:2.6;locus_tag=GNDLBLIP_01301;product=hypothetical protein
33958	Prodigal:2.6	CDS	1064663	1065493	.	-	0	ID=GNDLBLIP_01302;eC_number=3.2.1.103;inference=ab initio prediction:Prodigal:2.6,similar to AA sequence:UniProtKB:Q9ZG90;locus_tag=GNDLBLIP_01302;product=Keratan-sulfate endo-1%2C4-beta-galactosidase
33958	Prodigal:2.6	CDS	1065744	1066433	.	+	0	ID=GNDLBLIP_01303;eC_number=3.4.11.5;Name=pip;dbxref=COG:COG0596;gene=pip;inference=ab initio prediction:Prodigal:2.6,similar to AA sequence:UniProtKB:P52278;locus_tag=GNDLBLIP_01303;product=Proline iminopeptidase
33958	Prodigal:2.6	CDS	1066415	1066669	.	+	0	ID=GNDLBLIP_01304;inference=ab initio prediction:Prodigal:2.6;locus_tag=GNDLBLIP_01304;product=hypothetical protein
33958	Prodigal:2.6	CDS	1066724	1067371	.	+	0	ID=GNDLBLIP_01305;inference=ab initio prediction:Prodigal:2.6;locus_tag=GNDLBLIP_01305;product=hypothetical protein
33958	Prodigal:2.6	CDS	1067560	1068087	.	+	0	ID=GNDLBLIP_01306;inference=ab initio prediction:Prodigal:2.6;locus_tag=GNDLBLIP_01306;product=hypothetical protein
33958	Prodigal:2.6	CDS	1068084	1068662	.	+	0	ID=GNDLBLIP_01307;Name=ycf3_2;gene=ycf3_2;inference=ab initio prediction:Prodigal:2.6,protein motif:HAMAP:MF_00439;locus_tag=GNDLBLIP_01307;product=Photosystem I assembly protein Ycf3
33958	Prodigal:2.6	CDS	1069581	1069775	.	+	0	ID=GNDLBLIP_01308;inference=ab initio prediction:Prodigal:2.6;locus_tag=GNDLBLIP_01308;product=hypothetical protein
33958	Prodigal:2.6	CDS	1069903	1071750	.	+	0	ID=GNDLBLIP_01309;inference=ab initio prediction:Prodigal:2.6;locus_tag=GNDLBLIP_01309;product=hypothetical protein
33958	Prodigal:2.6	CDS	1071937	1073304	.	-	0	ID=GNDLBLIP_01310;Name=norG_2;dbxref=COG:COG1167;gene=norG_2;inference=ab initio prediction:Prodigal:2.6,similar to AA sequence:UniProtKB:Q2G1P1;locus_tag=GNDLBLIP_01310;product=HTH-type transcriptional regulator NorG
33958	Prodigal:2.6	CDS	1073400	1073630	.	+	0	ID=GNDLBLIP_01311;inference=ab initio prediction:Prodigal:2.6;locus_tag=GNDLBLIP_01311;product=hypothetical protein
33958	Prodigal:2.6	CDS	1073639	1073821	.	+	0	ID=GNDLBLIP_01312;inference=ab initio prediction:Prodigal:2.6;locus_tag=GNDLBLIP_01312;product=hypothetical protein
33958	Prodigal:2.6	CDS	1073830	1074198	.	+	0	ID=GNDLBLIP_01313;inference=ab initio prediction:Prodigal:2.6;locus_tag=GNDLBLIP_01313;product=hypothetical protein
33958	Prodigal:2.6	CDS	1074337	1074801	.	-	0	ID=GNDLBLIP_01314;eC_number=2.4.99.-;Name=lgt_1;dbxref=COG:COG0682;gene=lgt_1;inference=ab initio prediction:Prodigal:2.6,similar to AA sequence:UniProtKB:P60955;locus_tag=GNDLBLIP_01314;product=Prolipoprotein diacylglyceryl transferase
33958	Prodigal:2.6	CDS	1074761	1075177	.	-	0	ID=GNDLBLIP_01315;eC_number=2.4.99.-;Name=lgt_2;dbxref=COG:COG0682;gene=lgt_2;inference=ab initio prediction:Prodigal:2.6,similar to AA sequence:UniProtKB:P60955;locus_tag=GNDLBLIP_01315;product=Prolipoprotein diacylglyceryl transferase
33958	Prodigal:2.6	CDS	1075185	1075652	.	-	0	ID=GNDLBLIP_01316;inference=ab initio prediction:Prodigal:2.6;locus_tag=GNDLBLIP_01316;product=hypothetical protein
33958	Prodigal:2.6	CDS	1075702	1076781	.	-	0	ID=GNDLBLIP_01317;Name=pbpE_5;dbxref=COG:COG1680;gene=pbpE_5;inference=ab initio prediction:Prodigal:2.6,similar to AA sequence:UniProtKB:P32959;locus_tag=GNDLBLIP_01317;product=Penicillin-binding protein 4*
33958	Prodigal:2.6	CDS	1076913	1077851	.	-	0	ID=GNDLBLIP_01318;inference=ab initio prediction:Prodigal:2.6;locus_tag=GNDLBLIP_01318;product=hypothetical protein
33958	Prodigal:2.6	CDS	1078089	1078541	.	-	0	ID=GNDLBLIP_01319;inference=ab initio prediction:Prodigal:2.6;locus_tag=GNDLBLIP_01319;product=hypothetical protein
33958	Prodigal:2.6	CDS	1078766	1080298	.	-	0	ID=GNDLBLIP_01320;inference=ab initio prediction:Prodigal:2.6;locus_tag=GNDLBLIP_01320;product=hypothetical protein
33958	Prodigal:2.6	CDS	1080344	1081264	.	-	0	ID=GNDLBLIP_01321;inference=ab initio prediction:Prodigal:2.6;locus_tag=GNDLBLIP_01321;product=hypothetical protein
33958	Prodigal:2.6	CDS	1081569	1081862	.	-	0	ID=GNDLBLIP_01322;inference=ab initio prediction:Prodigal:2.6;locus_tag=GNDLBLIP_01322;product=hypothetical protein
33958	Prodigal:2.6	CDS	1081982	1082878	.	-	0	ID=GNDLBLIP_01323;inference=ab initio prediction:Prodigal:2.6;locus_tag=GNDLBLIP_01323;product=hypothetical protein
33958	Prodigal:2.6	CDS	1083016	1083474	.	-	0	ID=GNDLBLIP_01324;inference=ab initio prediction:Prodigal:2.6;locus_tag=GNDLBLIP_01324;product=hypothetical protein
33958	Prodigal:2.6	CDS	1083511	1083690	.	-	0	ID=GNDLBLIP_01325;inference=ab initio prediction:Prodigal:2.6;locus_tag=GNDLBLIP_01325;product=hypothetical protein
33958	Prodigal:2.6	CDS	1084335	1084970	.	+	0	ID=GNDLBLIP_01326;inference=ab initio prediction:Prodigal:2.6;locus_tag=GNDLBLIP_01326;product=hypothetical protein
33958	Prodigal:2.6	CDS	1084984	1086594	.	-	0	ID=GNDLBLIP_01327;inference=ab initio prediction:Prodigal:2.6;locus_tag=GNDLBLIP_01327;product=hypothetical protein
33958	Prodigal:2.6	CDS	1086636	1087679	.	-	0	ID=GNDLBLIP_01328;eC_number=3.1.3.8;Name=phy;dbxref=COG:COG4247;gene=phy;inference=ab initio prediction:Prodigal:2.6,similar to AA sequence:UniProtKB:P42094;locus_tag=GNDLBLIP_01328;product=3-phytase
33958	Prodigal:2.6	CDS	1087692	1088672	.	-	0	ID=GNDLBLIP_01329;inference=ab initio prediction:Prodigal:2.6;locus_tag=GNDLBLIP_01329;product=hypothetical protein
33958	Prodigal:2.6	CDS	1088657	1088953	.	-	0	ID=GNDLBLIP_01330;inference=ab initio prediction:Prodigal:2.6;locus_tag=GNDLBLIP_01330;product=hypothetical protein
33958	Prodigal:2.6	CDS	1089158	1091716	.	-	0	ID=GNDLBLIP_01331;inference=ab initio prediction:Prodigal:2.6;locus_tag=GNDLBLIP_01331;product=hypothetical protein
33958	Prodigal:2.6	CDS	1092065	1093111	.	-	0	ID=GNDLBLIP_01332;eC_number=1.1.1.2;Name=adhc1;dbxref=COG:COG1064;gene=adhc1;inference=ab initio prediction:Prodigal:2.6,similar to AA sequence:UniProtKB:P0CH36;locus_tag=GNDLBLIP_01332;product=NADP-dependent alcohol dehydrogenase C 1
33958	Prodigal:2.6	CDS	1093142	1093945	.	-	0	ID=GNDLBLIP_01333;Name=exsA_1;dbxref=COG:COG2207;gene=exsA_1;inference=ab initio prediction:Prodigal:2.6,similar to AA sequence:UniProtKB:P26993;locus_tag=GNDLBLIP_01333;product=Exoenzyme S synthesis regulatory protein ExsA
33958	Prodigal:2.6	CDS	1093963	1094181	.	-	0	ID=GNDLBLIP_01334;inference=ab initio prediction:Prodigal:2.6;locus_tag=GNDLBLIP_01334;product=hypothetical protein
33958	Prodigal:2.6	CDS	1094181	1094363	.	-	0	ID=GNDLBLIP_01335;inference=ab initio prediction:Prodigal:2.6;locus_tag=GNDLBLIP_01335;product=hypothetical protein
33958	Prodigal:2.6	CDS	1094442	1095230	.	-	0	ID=GNDLBLIP_01336;eC_number=1.-.-.-;inference=ab initio prediction:Prodigal:2.6,similar to AA sequence:UniProtKB:Q7A3L9;locus_tag=GNDLBLIP_01336;product=putative oxidoreductase
33958	Prodigal:2.6	CDS	1095421	1095801	.	+	0	ID=GNDLBLIP_01337;inference=ab initio prediction:Prodigal:2.6;locus_tag=GNDLBLIP_01337;product=hypothetical protein
33958	Prodigal:2.6	CDS	1095886	1096137	.	+	0	ID=GNDLBLIP_01338;inference=ab initio prediction:Prodigal:2.6;locus_tag=GNDLBLIP_01338;product=hypothetical protein
33958	Prodigal:2.6	CDS	1096134	1096574	.	+	0	ID=GNDLBLIP_01339;Name=ypmQ_2;dbxref=COG:COG1999;gene=ypmQ_2;inference=ab initio prediction:Prodigal:2.6,similar to AA sequence:UniProtKB:P54178;locus_tag=GNDLBLIP_01339;product=SCO1 protein
33958	Prodigal:2.6	CDS	1096640	1096822	.	+	0	ID=GNDLBLIP_01340;inference=ab initio prediction:Prodigal:2.6;locus_tag=GNDLBLIP_01340;product=hypothetical protein
33958	Prodigal:2.6	CDS	1096844	1097524	.	+	0	ID=GNDLBLIP_01341;eC_number=1.15.1.1;Name=sodA1;gene=sodA1;inference=ab initio prediction:Prodigal:2.6,similar to AA sequence:UniProtKB:P50058;locus_tag=GNDLBLIP_01341;product=Superoxide dismutase [Mn] 1
33958	Prodigal:2.6	CDS	1097595	1098317	.	-	0	ID=GNDLBLIP_01342;eC_number=3.1.1.-;Name=ytnP_1;dbxref=COG:COG0491;gene=ytnP_1;inference=ab initio prediction:Prodigal:2.6,similar to AA sequence:UniProtKB:O34760;locus_tag=GNDLBLIP_01342;product=putative quorum-quenching lactonase YtnP
33958	Prodigal:2.6	CDS	1098345	1099628	.	-	0	ID=GNDLBLIP_01343;Name=ynfM;gene=ynfM;inference=ab initio prediction:Prodigal:2.6,similar to AA sequence:UniProtKB:P43531;locus_tag=GNDLBLIP_01343;product=Inner membrane transport protein YnfM
33958	Prodigal:2.6	CDS	1099739	1100308	.	-	0	ID=GNDLBLIP_01344;Name=rclC_2;dbxref=COG:COG3059;gene=rclC_2;inference=ab initio prediction:Prodigal:2.6,similar to AA sequence:UniProtKB:P75685;locus_tag=GNDLBLIP_01344;product=Inner membrane protein RclC
33958	Prodigal:2.6	CDS	1100380	1101204	.	-	0	ID=GNDLBLIP_01345;Name=araC_2;gene=araC_2;inference=ab initio prediction:Prodigal:2.6,similar to AA sequence:UniProtKB:P0A9E0;locus_tag=GNDLBLIP_01345;product=Arabinose operon regulatory protein
33958	Prodigal:2.6	CDS	1101285	1101770	.	-	0	ID=GNDLBLIP_01346;eC_number=2.7.-.-;Name=eptA_1;dbxref=COG:COG2194;gene=eptA_1;inference=ab initio prediction:Prodigal:2.6,similar to AA sequence:UniProtKB:P36555;locus_tag=GNDLBLIP_01346;product=Phosphoethanolamine transferase EptA
33958	Prodigal:2.6	CDS	1101989	1102804	.	-	0	ID=GNDLBLIP_01347;eC_number=2.7.-.-;Name=eptA_2;dbxref=COG:COG2194;gene=eptA_2;inference=ab initio prediction:Prodigal:2.6,similar to AA sequence:UniProtKB:P36555;locus_tag=GNDLBLIP_01347;product=Phosphoethanolamine transferase EptA
33958	Prodigal:2.6	CDS	1102749	1103618	.	-	0	ID=GNDLBLIP_01348;inference=ab initio prediction:Prodigal:2.6;locus_tag=GNDLBLIP_01348;product=hypothetical protein
33958	Prodigal:2.6	CDS	1104196	1104855	.	+	0	ID=GNDLBLIP_01349;dbxref=COG:COG1629;inference=ab initio prediction:Prodigal:2.6,similar to AA sequence:UniProtKB:Q9JZN9;locus_tag=GNDLBLIP_01349;product=putative TonB-dependent receptor
33958	Prodigal:2.6	CDS	1104886	1106583	.	+	0	ID=GNDLBLIP_01350;dbxref=COG:COG1629;inference=ab initio prediction:Prodigal:2.6,similar to AA sequence:UniProtKB:Q9JZN9;locus_tag=GNDLBLIP_01350;product=putative TonB-dependent receptor
33958	Prodigal:2.6	CDS	1106831	1107019	.	+	0	ID=GNDLBLIP_01351;inference=ab initio prediction:Prodigal:2.6;locus_tag=GNDLBLIP_01351;product=hypothetical protein
33958	Prodigal:2.6	CDS	1107023	1107307	.	+	0	ID=GNDLBLIP_01352;inference=ab initio prediction:Prodigal:2.6;locus_tag=GNDLBLIP_01352;product=hypothetical protein
33958	Prodigal:2.6	CDS	1107342	1107713	.	-	0	ID=GNDLBLIP_01353;Name=zur;dbxref=COG:COG0735;gene=zur;inference=ab initio prediction:Prodigal:2.6,similar to AA sequence:UniProtKB:P0AC51;locus_tag=GNDLBLIP_01353;product=Zinc uptake regulation protein
33958	Prodigal:2.6	CDS	1107823	1108608	.	-	0	ID=GNDLBLIP_01354;inference=ab initio prediction:Prodigal:2.6;locus_tag=GNDLBLIP_01354;product=hypothetical protein
33958	Prodigal:2.6	CDS	1108605	1109699	.	-	0	ID=GNDLBLIP_01355;Name=czcA_1;gene=czcA_1;inference=ab initio prediction:Prodigal:2.6,similar to AA sequence:UniProtKB:P13511;locus_tag=GNDLBLIP_01355;product=Cobalt-zinc-cadmium resistance protein CzcA
33958	Prodigal:2.6	CDS	1109750	1110520	.	-	0	ID=GNDLBLIP_01356;Name=swrC;dbxref=COG:COG0841;gene=swrC;inference=ab initio prediction:Prodigal:2.6,similar to AA sequence:UniProtKB:O31501;locus_tag=GNDLBLIP_01356;product=Swarming motility protein SwrC
33958	Prodigal:2.6	CDS	1110709	1111593	.	-	0	ID=GNDLBLIP_01357;Name=mdtB;dbxref=COG:COG0841;gene=mdtB;inference=ab initio prediction:Prodigal:2.6,similar to AA sequence:UniProtKB:Q0TG15;locus_tag=GNDLBLIP_01357;product=Multidrug resistance protein MdtB
33958	Prodigal:2.6	CDS	1111611	1112561	.	-	0	ID=GNDLBLIP_01358;inference=ab initio prediction:Prodigal:2.6;locus_tag=GNDLBLIP_01358;product=hypothetical protein
33958	Prodigal:2.6	CDS	1112564	1113829	.	-	0	ID=GNDLBLIP_01359;inference=ab initio prediction:Prodigal:2.6;locus_tag=GNDLBLIP_01359;product=hypothetical protein
33958	Prodigal:2.6	CDS	1113968	1114420	.	-	0	ID=GNDLBLIP_01360;inference=ab initio prediction:Prodigal:2.6;locus_tag=GNDLBLIP_01360;product=hypothetical protein
33958	Prodigal:2.6	CDS	1114500	1115750	.	-	0	ID=GNDLBLIP_01361;eC_number=2.7.13.3;Name=yedV;dbxref=COG:COG0642;gene=yedV;inference=ab initio prediction:Prodigal:2.6,similar to AA sequence:UniProtKB:P76339;locus_tag=GNDLBLIP_01361;product=putative sensor-like histidine kinase YedV
33958	Prodigal:2.6	CDS	1115751	1116425	.	-	0	ID=GNDLBLIP_01362;Name=arlR;dbxref=COG:COG0745;gene=arlR;inference=ab initio prediction:Prodigal:2.6,similar to AA sequence:UniProtKB:Q9KJN4;locus_tag=GNDLBLIP_01362;product=Response regulator ArlR
33958	Prodigal:2.6	CDS	1116519	1116737	.	-	0	ID=GNDLBLIP_01363;inference=ab initio prediction:Prodigal:2.6;locus_tag=GNDLBLIP_01363;product=hypothetical protein
33958	Prodigal:2.6	CDS	1117066	1117338	.	+	0	ID=GNDLBLIP_01364;inference=ab initio prediction:Prodigal:2.6;locus_tag=GNDLBLIP_01364;product=hypothetical protein
33958	Prodigal:2.6	CDS	1117512	1118948	.	-	0	ID=GNDLBLIP_01365;Name=yccM_2;dbxref=COG:COG0348;gene=yccM_2;inference=ab initio prediction:Prodigal:2.6,similar to AA sequence:UniProtKB:P52636;locus_tag=GNDLBLIP_01365;product=Putative electron transport protein YccM
33958	Prodigal:2.6	CDS	1119319	1121766	.	+	0	ID=GNDLBLIP_01366;inference=ab initio prediction:Prodigal:2.6,similar to AA sequence:UniProtKB:Q1Q0T4;locus_tag=GNDLBLIP_01366;product=Hydrazine synthase subunit beta
33958	Prodigal:2.6	CDS	1121815	1122795	.	-	0	ID=GNDLBLIP_01367;eC_number=3.1.1.84;Name=cocE_2;gene=cocE_2;inference=ab initio prediction:Prodigal:2.6,similar to AA sequence:UniProtKB:Q9L9D7;locus_tag=GNDLBLIP_01367;product=Cocaine esterase
33958	Prodigal:2.6	CDS	1122828	1123667	.	-	0	ID=GNDLBLIP_01368;eC_number=3.1.1.84;Name=cocE_3;gene=cocE_3;inference=ab initio prediction:Prodigal:2.6,similar to AA sequence:UniProtKB:Q9L9D7;locus_tag=GNDLBLIP_01368;product=Cocaine esterase
33958	Prodigal:2.6	CDS	1124118	1124606	.	-	0	ID=GNDLBLIP_01369;inference=ab initio prediction:Prodigal:2.6;locus_tag=GNDLBLIP_01369;product=hypothetical protein
33958	Prodigal:2.6	CDS	1124685	1125446	.	-	0	ID=GNDLBLIP_01370;Name=rhaS_5;gene=rhaS_5;inference=ab initio prediction:Prodigal:2.6,protein motif:HAMAP:MF_01534;locus_tag=GNDLBLIP_01370;product=HTH-type transcriptional activator RhaS
33958	Prodigal:2.6	CDS	1125466	1126083	.	-	0	ID=GNDLBLIP_01371;inference=ab initio prediction:Prodigal:2.6;locus_tag=GNDLBLIP_01371;product=hypothetical protein
33958	Prodigal:2.6	CDS	1126083	1126418	.	-	0	ID=GNDLBLIP_01372;inference=ab initio prediction:Prodigal:2.6;locus_tag=GNDLBLIP_01372;product=hypothetical protein
33958	Prodigal:2.6	CDS	1127375	1127764	.	-	0	ID=GNDLBLIP_01373;inference=ab initio prediction:Prodigal:2.6;locus_tag=GNDLBLIP_01373;product=hypothetical protein
33958	Prodigal:2.6	CDS	1128121	1128936	.	+	0	ID=GNDLBLIP_01374;inference=ab initio prediction:Prodigal:2.6;locus_tag=GNDLBLIP_01374;product=hypothetical protein
33958	Prodigal:2.6	CDS	1128936	1129286	.	+	0	ID=GNDLBLIP_01375;Name=xerD_2;gene=xerD_2;inference=ab initio prediction:Prodigal:2.6,similar to AA sequence:UniProtKB:P0A0P0;locus_tag=GNDLBLIP_01375;product=Tyrosine recombinase XerD
33958	Prodigal:2.6	CDS	1129934	1130326	.	+	0	ID=GNDLBLIP_01376;Name=ssb_2;dbxref=COG:COG0629;gene=ssb_2;inference=ab initio prediction:Prodigal:2.6,similar to AA sequence:UniProtKB:Q9RY51;locus_tag=GNDLBLIP_01376;product=Single-stranded DNA-binding protein
33958	Prodigal:2.6	CDS	1130372	1131202	.	+	0	ID=GNDLBLIP_01377;inference=ab initio prediction:Prodigal:2.6;locus_tag=GNDLBLIP_01377;product=hypothetical protein
33958	Prodigal:2.6	CDS	1131184	1131444	.	+	0	ID=GNDLBLIP_01378;inference=ab initio prediction:Prodigal:2.6;locus_tag=GNDLBLIP_01378;product=hypothetical protein
33958	Prodigal:2.6	CDS	1131497	1131691	.	+	0	ID=GNDLBLIP_01379;inference=ab initio prediction:Prodigal:2.6;locus_tag=GNDLBLIP_01379;product=hypothetical protein
33958	Prodigal:2.6	CDS	1131718	1132056	.	+	0	ID=GNDLBLIP_01380;inference=ab initio prediction:Prodigal:2.6;locus_tag=GNDLBLIP_01380;product=hypothetical protein
33958	Prodigal:2.6	CDS	1132081	1132689	.	+	0	ID=GNDLBLIP_01381;inference=ab initio prediction:Prodigal:2.6;locus_tag=GNDLBLIP_01381;product=hypothetical protein
33958	Prodigal:2.6	CDS	1132707	1132925	.	+	0	ID=GNDLBLIP_01382;inference=ab initio prediction:Prodigal:2.6;locus_tag=GNDLBLIP_01382;product=hypothetical protein
33958	Prodigal:2.6	CDS	1132944	1133648	.	+	0	ID=GNDLBLIP_01383;inference=ab initio prediction:Prodigal:2.6;locus_tag=GNDLBLIP_01383;product=hypothetical protein
33958	Prodigal:2.6	CDS	1133645	1134106	.	+	0	ID=GNDLBLIP_01384;inference=ab initio prediction:Prodigal:2.6;locus_tag=GNDLBLIP_01384;product=hypothetical protein
33958	Prodigal:2.6	CDS	1134103	1134825	.	+	0	ID=GNDLBLIP_01385;inference=ab initio prediction:Prodigal:2.6;locus_tag=GNDLBLIP_01385;product=hypothetical protein
33958	Prodigal:2.6	CDS	1134822	1135628	.	+	0	ID=GNDLBLIP_01386;inference=ab initio prediction:Prodigal:2.6;locus_tag=GNDLBLIP_01386;product=hypothetical protein
33958	Prodigal:2.6	CDS	1135843	1136229	.	-	0	ID=GNDLBLIP_01387;inference=ab initio prediction:Prodigal:2.6;locus_tag=GNDLBLIP_01387;product=hypothetical protein
33958	Prodigal:2.6	CDS	1136512	1136811	.	-	0	ID=GNDLBLIP_01388;inference=ab initio prediction:Prodigal:2.6;locus_tag=GNDLBLIP_01388;product=hypothetical protein
33958	Prodigal:2.6	CDS	1136786	1137097	.	-	0	ID=GNDLBLIP_01389;inference=ab initio prediction:Prodigal:2.6;locus_tag=GNDLBLIP_01389;product=hypothetical protein
33958	Prodigal:2.6	CDS	1137239	1137682	.	-	0	ID=GNDLBLIP_01390;inference=ab initio prediction:Prodigal:2.6;locus_tag=GNDLBLIP_01390;product=hypothetical protein
33958	Prodigal:2.6	CDS	1137717	1137998	.	-	0	ID=GNDLBLIP_01391;inference=ab initio prediction:Prodigal:2.6;locus_tag=GNDLBLIP_01391;product=hypothetical protein
33958	Prodigal:2.6	CDS	1138113	1138562	.	-	0	ID=GNDLBLIP_01392;inference=ab initio prediction:Prodigal:2.6;locus_tag=GNDLBLIP_01392;product=hypothetical protein
33958	Prodigal:2.6	CDS	1138574	1139134	.	-	0	ID=GNDLBLIP_01393;inference=ab initio prediction:Prodigal:2.6;locus_tag=GNDLBLIP_01393;product=hypothetical protein
33958	Prodigal:2.6	CDS	1139156	1140034	.	-	0	ID=GNDLBLIP_01394;inference=ab initio prediction:Prodigal:2.6;locus_tag=GNDLBLIP_01394;product=hypothetical protein
33958	Prodigal:2.6	CDS	1140083	1141423	.	-	0	ID=GNDLBLIP_01395;inference=ab initio prediction:Prodigal:2.6;locus_tag=GNDLBLIP_01395;product=hypothetical protein
33958	Prodigal:2.6	CDS	1141410	1141697	.	-	0	ID=GNDLBLIP_01396;inference=ab initio prediction:Prodigal:2.6;locus_tag=GNDLBLIP_01396;product=hypothetical protein
33958	Prodigal:2.6	CDS	1141725	1142150	.	-	0	ID=GNDLBLIP_01397;inference=ab initio prediction:Prodigal:2.6;locus_tag=GNDLBLIP_01397;product=hypothetical protein
33958	Prodigal:2.6	CDS	1142162	1142785	.	-	0	ID=GNDLBLIP_01398;inference=ab initio prediction:Prodigal:2.6;locus_tag=GNDLBLIP_01398;product=hypothetical protein
33958	Prodigal:2.6	CDS	1142810	1143457	.	-	0	ID=GNDLBLIP_01399;inference=ab initio prediction:Prodigal:2.6;locus_tag=GNDLBLIP_01399;product=hypothetical protein
33958	Prodigal:2.6	CDS	1143441	1143806	.	-	0	ID=GNDLBLIP_01400;inference=ab initio prediction:Prodigal:2.6;locus_tag=GNDLBLIP_01400;product=hypothetical protein
33958	Prodigal:2.6	CDS	1143809	1144441	.	-	0	ID=GNDLBLIP_01401;inference=ab initio prediction:Prodigal:2.6;locus_tag=GNDLBLIP_01401;product=hypothetical protein
33958	Prodigal:2.6	CDS	1144469	1145602	.	-	0	ID=GNDLBLIP_01402;Name=traC_1;gene=traC_1;inference=ab initio prediction:Prodigal:2.6,similar to AA sequence:UniProtKB:P18004;locus_tag=GNDLBLIP_01402;product=Protein TraC
33958	Prodigal:2.6	CDS	1145596	1146969	.	-	0	ID=GNDLBLIP_01403;inference=ab initio prediction:Prodigal:2.6;locus_tag=GNDLBLIP_01403;product=hypothetical protein
33958	Prodigal:2.6	CDS	1146966	1147298	.	-	0	ID=GNDLBLIP_01404;inference=ab initio prediction:Prodigal:2.6;locus_tag=GNDLBLIP_01404;product=hypothetical protein
33958	Prodigal:2.6	CDS	1147311	1147616	.	-	0	ID=GNDLBLIP_01405;inference=ab initio prediction:Prodigal:2.6;locus_tag=GNDLBLIP_01405;product=hypothetical protein
33958	Prodigal:2.6	CDS	1147821	1148105	.	+	0	ID=GNDLBLIP_01406;inference=ab initio prediction:Prodigal:2.6;locus_tag=GNDLBLIP_01406;product=hypothetical protein
33958	Prodigal:2.6	CDS	1148163	1149368	.	+	0	ID=GNDLBLIP_01407;inference=ab initio prediction:Prodigal:2.6;locus_tag=GNDLBLIP_01407;product=hypothetical protein
33958	Prodigal:2.6	CDS	1149371	1151125	.	+	0	ID=GNDLBLIP_01408;inference=ab initio prediction:Prodigal:2.6;locus_tag=GNDLBLIP_01408;product=hypothetical protein
33958	Prodigal:2.6	CDS	1151163	1151717	.	-	0	ID=GNDLBLIP_01409;inference=ab initio prediction:Prodigal:2.6;locus_tag=GNDLBLIP_01409;product=hypothetical protein
33958	Prodigal:2.6	CDS	1151725	1152069	.	-	0	ID=GNDLBLIP_01410;inference=ab initio prediction:Prodigal:2.6;locus_tag=GNDLBLIP_01410;product=hypothetical protein
33958	Prodigal:2.6	CDS	1152081	1152518	.	-	0	ID=GNDLBLIP_01411;inference=ab initio prediction:Prodigal:2.6;locus_tag=GNDLBLIP_01411;product=hypothetical protein
33958	Prodigal:2.6	CDS	1152524	1153291	.	-	0	ID=GNDLBLIP_01412;inference=ab initio prediction:Prodigal:2.6,protein motif:HAMAP:MF_02040;locus_tag=GNDLBLIP_01412;product=Iron-sulfur cluster carrier protein
33958	Prodigal:2.6	CDS	1154030	1154473	.	+	0	ID=GNDLBLIP_01413;inference=ab initio prediction:Prodigal:2.6;locus_tag=GNDLBLIP_01413;product=hypothetical protein
33958	Prodigal:2.6	CDS	1154470	1155573	.	+	0	ID=GNDLBLIP_01414;inference=ab initio prediction:Prodigal:2.6;locus_tag=GNDLBLIP_01414;product=hypothetical protein
33958	Prodigal:2.6	CDS	1155570	1155761	.	+	0	ID=GNDLBLIP_01415;inference=ab initio prediction:Prodigal:2.6;locus_tag=GNDLBLIP_01415;product=hypothetical protein
33958	Prodigal:2.6	CDS	1155863	1156186	.	+	0	ID=GNDLBLIP_01416;inference=ab initio prediction:Prodigal:2.6;locus_tag=GNDLBLIP_01416;product=hypothetical protein
33958	Prodigal:2.6	CDS	1156183	1157244	.	+	0	ID=GNDLBLIP_01417;inference=ab initio prediction:Prodigal:2.6;locus_tag=GNDLBLIP_01417;product=hypothetical protein
33958	Prodigal:2.6	CDS	1157250	1157861	.	+	0	ID=GNDLBLIP_01418;inference=ab initio prediction:Prodigal:2.6;locus_tag=GNDLBLIP_01418;product=hypothetical protein
33958	Prodigal:2.6	CDS	1157972	1158382	.	+	0	ID=GNDLBLIP_01419;inference=ab initio prediction:Prodigal:2.6;locus_tag=GNDLBLIP_01419;product=hypothetical protein
33958	Prodigal:2.6	CDS	1158474	1158737	.	+	0	ID=GNDLBLIP_01420;inference=ab initio prediction:Prodigal:2.6;locus_tag=GNDLBLIP_01420;product=hypothetical protein
33958	Prodigal:2.6	CDS	1158857	1159540	.	+	0	ID=GNDLBLIP_01421;inference=ab initio prediction:Prodigal:2.6;locus_tag=GNDLBLIP_01421;product=hypothetical protein
33958	Prodigal:2.6	CDS	1159552	1160160	.	+	0	ID=GNDLBLIP_01422;inference=ab initio prediction:Prodigal:2.6;locus_tag=GNDLBLIP_01422;product=hypothetical protein
33958	Prodigal:2.6	CDS	1160182	1161909	.	+	0	ID=GNDLBLIP_01423;Name=czcA_2;gene=czcA_2;inference=ab initio prediction:Prodigal:2.6,similar to AA sequence:UniProtKB:P13511;locus_tag=GNDLBLIP_01423;product=Cobalt-zinc-cadmium resistance protein CzcA
33958	Prodigal:2.6	CDS	1161861	1164575	.	+	0	ID=GNDLBLIP_01424;Name=czcA_3;gene=czcA_3;inference=ab initio prediction:Prodigal:2.6,similar to AA sequence:UniProtKB:P13511;locus_tag=GNDLBLIP_01424;product=Cobalt-zinc-cadmium resistance protein CzcA
33958	Prodigal:2.6	CDS	1164596	1165459	.	+	0	ID=GNDLBLIP_01425;Name=czcB_1;gene=czcB_1;inference=ab initio prediction:Prodigal:2.6,similar to AA sequence:UniProtKB:P13510;locus_tag=GNDLBLIP_01425;product=Cobalt-zinc-cadmium resistance protein CzcB
33958	Prodigal:2.6	CDS	1165456	1165788	.	+	0	ID=GNDLBLIP_01426;inference=ab initio prediction:Prodigal:2.6;locus_tag=GNDLBLIP_01426;product=hypothetical protein
33958	Prodigal:2.6	CDS	1166003	1167841	.	+	0	ID=GNDLBLIP_01427;eC_number=3.6.3.-;Name=ctpC;dbxref=COG:COG2217;gene=ctpC;inference=ab initio prediction:Prodigal:2.6,similar to AA sequence:UniProtKB:P9WPT5;locus_tag=GNDLBLIP_01427;product=putative manganese/zinc-exporting P-type ATPase
33958	Prodigal:2.6	CDS	1167871	1168293	.	+	0	ID=GNDLBLIP_01428;inference=ab initio prediction:Prodigal:2.6;locus_tag=GNDLBLIP_01428;product=hypothetical protein
33958	Prodigal:2.6	CDS	1168750	1169058	.	+	0	ID=GNDLBLIP_01429;inference=ab initio prediction:Prodigal:2.6;locus_tag=GNDLBLIP_01429;product=hypothetical protein
33958	Prodigal:2.6	CDS	1169187	1171592	.	+	0	ID=GNDLBLIP_01430;Name=hemR_3;dbxref=COG:COG1629;gene=hemR_3;inference=ab initio prediction:Prodigal:2.6,similar to AA sequence:UniProtKB:P31499;locus_tag=GNDLBLIP_01430;product=Hemin receptor
33958	Prodigal:2.6	CDS	1171618	1172094	.	+	0	ID=GNDLBLIP_01431;inference=ab initio prediction:Prodigal:2.6;locus_tag=GNDLBLIP_01431;product=hypothetical protein
33958	Prodigal:2.6	CDS	1172713	1173939	.	+	0	ID=GNDLBLIP_01432;Name=entS_1;gene=entS_1;inference=ab initio prediction:Prodigal:2.6,protein motif:HAMAP:MF_01436;locus_tag=GNDLBLIP_01432;product=Enterobactin exporter EntS
33958	Prodigal:2.6	CDS	1173989	1174813	.	+	0	ID=GNDLBLIP_01433;inference=ab initio prediction:Prodigal:2.6;locus_tag=GNDLBLIP_01433;product=hypothetical protein
33958	Prodigal:2.6	CDS	1174915	1179033	.	-	0	ID=GNDLBLIP_01434;inference=ab initio prediction:Prodigal:2.6;locus_tag=GNDLBLIP_01434;product=hypothetical protein
33958	Prodigal:2.6	CDS	1178996	1179652	.	-	0	ID=GNDLBLIP_01435;inference=ab initio prediction:Prodigal:2.6;locus_tag=GNDLBLIP_01435;product=hypothetical protein
33958	Prodigal:2.6	CDS	1179858	1180346	.	-	0	ID=GNDLBLIP_01436;inference=ab initio prediction:Prodigal:2.6;locus_tag=GNDLBLIP_01436;product=hypothetical protein
33958	Prodigal:2.6	CDS	1180333	1180770	.	-	0	ID=GNDLBLIP_01437;inference=ab initio prediction:Prodigal:2.6;locus_tag=GNDLBLIP_01437;product=hypothetical protein
33958	Prodigal:2.6	CDS	1180957	1183086	.	+	0	ID=GNDLBLIP_01438;inference=ab initio prediction:Prodigal:2.6;locus_tag=GNDLBLIP_01438;product=hypothetical protein
33958	Prodigal:2.6	CDS	1183105	1183512	.	+	0	ID=GNDLBLIP_01439;inference=ab initio prediction:Prodigal:2.6;locus_tag=GNDLBLIP_01439;product=hypothetical protein
33958	Prodigal:2.6	CDS	1183467	1183862	.	+	0	ID=GNDLBLIP_01440;inference=ab initio prediction:Prodigal:2.6;locus_tag=GNDLBLIP_01440;product=hypothetical protein
33958	Prodigal:2.6	CDS	1183892	1186855	.	-	0	ID=GNDLBLIP_01441;eC_number=5.99.1.2;Name=topB_3;dbxref=COG:COG0550;gene=topB_3;inference=ab initio prediction:Prodigal:2.6,similar to AA sequence:UniProtKB:P14294;locus_tag=GNDLBLIP_01441;product=DNA topoisomerase 3
33958	Prodigal:2.6	CDS	1186858	1187568	.	-	0	ID=GNDLBLIP_01442;inference=ab initio prediction:Prodigal:2.6;locus_tag=GNDLBLIP_01442;product=hypothetical protein
33958	Prodigal:2.6	CDS	1187547	1188338	.	-	0	ID=GNDLBLIP_01443;inference=ab initio prediction:Prodigal:2.6;locus_tag=GNDLBLIP_01443;product=hypothetical protein
33958	Prodigal:2.6	CDS	1188438	1188731	.	-	0	ID=GNDLBLIP_01444;inference=ab initio prediction:Prodigal:2.6;locus_tag=GNDLBLIP_01444;product=hypothetical protein
33958	Prodigal:2.6	CDS	1188760	1189110	.	-	0	ID=GNDLBLIP_01445;inference=ab initio prediction:Prodigal:2.6;locus_tag=GNDLBLIP_01445;product=hypothetical protein
33958	Prodigal:2.6	CDS	1189583	1190221	.	-	0	ID=GNDLBLIP_01446;inference=ab initio prediction:Prodigal:2.6;locus_tag=GNDLBLIP_01446;product=hypothetical protein
33958	Prodigal:2.6	CDS	1190905	1191858	.	-	0	ID=GNDLBLIP_01447;inference=ab initio prediction:Prodigal:2.6;locus_tag=GNDLBLIP_01447;product=hypothetical protein
33958	Prodigal:2.6	CDS	1191869	1193608	.	-	0	ID=GNDLBLIP_01448;inference=ab initio prediction:Prodigal:2.6;locus_tag=GNDLBLIP_01448;product=hypothetical protein
33958	Prodigal:2.6	CDS	1193605	1193844	.	-	0	ID=GNDLBLIP_01449;inference=ab initio prediction:Prodigal:2.6;locus_tag=GNDLBLIP_01449;product=hypothetical protein
33958	Prodigal:2.6	CDS	1194529	1194831	.	+	0	ID=GNDLBLIP_01450;inference=ab initio prediction:Prodigal:2.6;locus_tag=GNDLBLIP_01450;product=hypothetical protein
33958	Prodigal:2.6	CDS	1194908	1196131	.	-	0	ID=GNDLBLIP_01451;inference=ab initio prediction:Prodigal:2.6;locus_tag=GNDLBLIP_01451;product=hypothetical protein
33958	Prodigal:2.6	CDS	1196186	1196356	.	-	0	ID=GNDLBLIP_01452;inference=ab initio prediction:Prodigal:2.6;locus_tag=GNDLBLIP_01452;product=hypothetical protein
33958	Prodigal:2.6	CDS	1196444	1196923	.	-	0	ID=GNDLBLIP_01453;inference=ab initio prediction:Prodigal:2.6;locus_tag=GNDLBLIP_01453;product=hypothetical protein
33958	Prodigal:2.6	CDS	1197102	1197539	.	-	0	ID=GNDLBLIP_01454;inference=ab initio prediction:Prodigal:2.6;locus_tag=GNDLBLIP_01454;product=hypothetical protein
33958	Prodigal:2.6	CDS	1197485	1197904	.	-	0	ID=GNDLBLIP_01455;inference=ab initio prediction:Prodigal:2.6;locus_tag=GNDLBLIP_01455;product=hypothetical protein
33958	Prodigal:2.6	CDS	1197922	1198074	.	-	0	ID=GNDLBLIP_01456;inference=ab initio prediction:Prodigal:2.6;locus_tag=GNDLBLIP_01456;product=hypothetical protein
33958	Prodigal:2.6	CDS	1198487	1199968	.	-	0	ID=GNDLBLIP_01457;inference=ab initio prediction:Prodigal:2.6;locus_tag=GNDLBLIP_01457;product=hypothetical protein
33958	Prodigal:2.6	CDS	1200281	1200607	.	-	0	ID=GNDLBLIP_01458;Name=sugE_1;dbxref=COG:COG2076;gene=sugE_1;inference=ab initio prediction:Prodigal:2.6,similar to AA sequence:UniProtKB:P69937;locus_tag=GNDLBLIP_01458;product=Quaternary ammonium compound-resistance protein SugE
33958	Prodigal:2.6	CDS	1200954	1201454	.	-	0	ID=GNDLBLIP_01459;eC_number=3.1.3.1;Name=phoA_1;dbxref=COG:COG1785;gene=phoA_1;inference=ab initio prediction:Prodigal:2.6,similar to AA sequence:UniProtKB:P19406;locus_tag=GNDLBLIP_01459;product=Alkaline phosphatase 4
33958	Prodigal:2.6	CDS	1201586	1201834	.	-	0	ID=GNDLBLIP_01460;eC_number=3.1.3.1;Name=phoA_2;dbxref=COG:COG1785;gene=phoA_2;inference=ab initio prediction:Prodigal:2.6,similar to AA sequence:UniProtKB:P19406;locus_tag=GNDLBLIP_01460;product=Alkaline phosphatase 4
33958	Prodigal:2.6	CDS	1201792	1202217	.	-	0	ID=GNDLBLIP_01461;inference=ab initio prediction:Prodigal:2.6;locus_tag=GNDLBLIP_01461;product=hypothetical protein
33958	Prodigal:2.6	CDS	1202678	1203514	.	-	0	ID=GNDLBLIP_01462;eC_number=1.6.99.1;Name=namA;dbxref=COG:COG1902;gene=namA;inference=ab initio prediction:Prodigal:2.6,similar to AA sequence:UniProtKB:P54550;locus_tag=GNDLBLIP_01462;product=NADPH dehydrogenase
33958	Prodigal:2.6	CDS	1203650	1203997	.	+	0	ID=GNDLBLIP_01463;Name=yybR_1;dbxref=COG:COG1733;gene=yybR_1;inference=ab initio prediction:Prodigal:2.6,similar to AA sequence:UniProtKB:P37486;locus_tag=GNDLBLIP_01463;product=putative HTH-type transcriptional regulator YybR
33958	Prodigal:2.6	CDS	1204012	1204377	.	-	0	ID=GNDLBLIP_01464;Name=ytcD_1;dbxref=COG:COG1733;gene=ytcD_1;inference=ab initio prediction:Prodigal:2.6,similar to AA sequence:UniProtKB:O34533;locus_tag=GNDLBLIP_01464;product=putative HTH-type transcriptional regulator YtcD
33958	Prodigal:2.6	CDS	1204477	1205985	.	-	0	ID=GNDLBLIP_01465;eC_number=3.5.4.40;Name=add2;dbxref=COG:COG1816;gene=add2;inference=ab initio prediction:Prodigal:2.6,similar to AA sequence:UniProtKB:Q82K09;locus_tag=GNDLBLIP_01465;product=Aminodeoxyfutalosine deaminase
33958	Prodigal:2.6	CDS	1206334	1206966	.	+	0	ID=GNDLBLIP_01466;eC_number=1.-.-.-;Name=yfkO;dbxref=COG:COG0778;gene=yfkO;inference=ab initio prediction:Prodigal:2.6,similar to AA sequence:UniProtKB:O34475;locus_tag=GNDLBLIP_01466;product=Putative NAD(P)H nitroreductase YfkO
33958	Prodigal:2.6	CDS	1207794	1208486	.	+	0	ID=GNDLBLIP_01467;inference=ab initio prediction:Prodigal:2.6;locus_tag=GNDLBLIP_01467;product=hypothetical protein
33958	Prodigal:2.6	CDS	1208691	1209122	.	+	0	ID=GNDLBLIP_01468;inference=ab initio prediction:Prodigal:2.6;locus_tag=GNDLBLIP_01468;product=hypothetical protein
33958	Prodigal:2.6	CDS	1209186	1209344	.	-	0	ID=GNDLBLIP_01469;inference=ab initio prediction:Prodigal:2.6;locus_tag=GNDLBLIP_01469;product=hypothetical protein
33958	Prodigal:2.6	CDS	1209356	1209982	.	-	0	ID=GNDLBLIP_01470;Name=nimR_2;gene=nimR_2;inference=ab initio prediction:Prodigal:2.6,similar to AA sequence:UniProtKB:P76241;locus_tag=GNDLBLIP_01470;product=HTH-type transcriptional regulator NimR
33958	Prodigal:2.6	CDS	1210116	1211438	.	+	0	ID=GNDLBLIP_01471;inference=ab initio prediction:Prodigal:2.6;locus_tag=GNDLBLIP_01471;product=hypothetical protein
33958	Prodigal:2.6	CDS	1211443	1214091	.	+	0	ID=GNDLBLIP_01472;Name=emrK_1;dbxref=COG:COG1566;gene=emrK_1;inference=ab initio prediction:Prodigal:2.6,similar to AA sequence:UniProtKB:P52599;locus_tag=GNDLBLIP_01472;product=putative multidrug resistance protein EmrK
33958	Prodigal:2.6	CDS	1214419	1215435	.	+	0	ID=GNDLBLIP_01473;inference=ab initio prediction:Prodigal:2.6;locus_tag=GNDLBLIP_01473;product=hypothetical protein
33958	Prodigal:2.6	CDS	1215582	1216298	.	+	0	ID=GNDLBLIP_01474;eC_number=2.7.13.3;Name=btsS_3;dbxref=COG:COG3275;gene=btsS_3;inference=ab initio prediction:Prodigal:2.6,similar to AA sequence:UniProtKB:P0AD14;locus_tag=GNDLBLIP_01474;product=Sensor histidine kinase BtsS
33958	Prodigal:2.6	CDS	1216298	1217038	.	+	0	ID=GNDLBLIP_01475;Name=btsR_2;dbxref=COG:COG3279;gene=btsR_2;inference=ab initio prediction:Prodigal:2.6,similar to AA sequence:UniProtKB:P0AFT5;locus_tag=GNDLBLIP_01475;product=Transcriptional regulatory protein BtsR
33958	Prodigal:2.6	CDS	1217096	1218220	.	-	0	ID=GNDLBLIP_01476;eC_number=3.5.3.12;Name=aguA_1;dbxref=COG:COG2957;gene=aguA_1;inference=ab initio prediction:Prodigal:2.6,similar to AA sequence:UniProtKB:Q9I6J9;locus_tag=GNDLBLIP_01476;product=Agmatine deiminase
33958	Prodigal:2.6	CDS	1218445	1218948	.	+	0	ID=GNDLBLIP_01477;inference=ab initio prediction:Prodigal:2.6;locus_tag=GNDLBLIP_01477;product=hypothetical protein
33958	Prodigal:2.6	CDS	1219002	1220072	.	-	0	ID=GNDLBLIP_01478;eC_number=1.14.13.107;Name=limB_1;gene=limB_1;inference=ab initio prediction:Prodigal:2.6,similar to AA sequence:UniProtKB:Q9EUT9;locus_tag=GNDLBLIP_01478;product=Limonene 1%2C2-monooxygenase
33958	Prodigal:2.6	CDS	1220149	1220682	.	-	0	ID=GNDLBLIP_01479;eC_number=1.5.1.36;Name=nfr1;dbxref=COG:COG0431;gene=nfr1;inference=ab initio prediction:Prodigal:2.6,similar to AA sequence:UniProtKB:Q74HL7;locus_tag=GNDLBLIP_01479;product=NADH-dependent flavin reductase subunit 1
33958	Prodigal:2.6	CDS	1221036	1221284	.	+	0	ID=GNDLBLIP_01480;inference=ab initio prediction:Prodigal:2.6;locus_tag=GNDLBLIP_01480;product=hypothetical protein
33958	Prodigal:2.6	CDS	1221497	1221655	.	+	0	ID=GNDLBLIP_01481;inference=ab initio prediction:Prodigal:2.6;locus_tag=GNDLBLIP_01481;product=hypothetical protein
33958	Prodigal:2.6	CDS	1221672	1221797	.	+	0	ID=GNDLBLIP_01482;inference=ab initio prediction:Prodigal:2.6;locus_tag=GNDLBLIP_01482;product=hypothetical protein
33958	Prodigal:2.6	CDS	1222005	1223846	.	+	0	ID=GNDLBLIP_01483;Name=susC_6;gene=susC_6;inference=ab initio prediction:Prodigal:2.6,similar to AA sequence:UniProtKB:Q8A1G1;locus_tag=GNDLBLIP_01483;product=TonB-dependent receptor SusC
33958	Prodigal:2.6	CDS	1223957	1225102	.	+	0	ID=GNDLBLIP_01484;inference=ab initio prediction:Prodigal:2.6;locus_tag=GNDLBLIP_01484;product=hypothetical protein
33958	Prodigal:2.6	CDS	1225129	1226745	.	+	0	ID=GNDLBLIP_01485;inference=ab initio prediction:Prodigal:2.6;locus_tag=GNDLBLIP_01485;product=hypothetical protein
33958	Prodigal:2.6	CDS	1226900	1227499	.	-	0	ID=GNDLBLIP_01486;inference=ab initio prediction:Prodigal:2.6;locus_tag=GNDLBLIP_01486;product=hypothetical protein
33958	Prodigal:2.6	CDS	1228120	1228323	.	-	0	ID=GNDLBLIP_01487;inference=ab initio prediction:Prodigal:2.6;locus_tag=GNDLBLIP_01487;product=hypothetical protein
33958	Prodigal:2.6	CDS	1228376	1228963	.	-	0	ID=GNDLBLIP_01488;inference=ab initio prediction:Prodigal:2.6;locus_tag=GNDLBLIP_01488;product=hypothetical protein
33958	Prodigal:2.6	CDS	1229405	1229872	.	-	0	ID=GNDLBLIP_01489;Name=nreC;dbxref=COG:COG2197;gene=nreC;inference=ab initio prediction:Prodigal:2.6,similar to AA sequence:UniProtKB:Q7WZY4;locus_tag=GNDLBLIP_01489;product=Oxygen regulatory protein NreC
33958	Prodigal:2.6	CDS	1229971	1230204	.	-	0	ID=GNDLBLIP_01490;inference=ab initio prediction:Prodigal:2.6;locus_tag=GNDLBLIP_01490;product=hypothetical protein
33958	Prodigal:2.6	CDS	1230648	1232045	.	-	0	ID=GNDLBLIP_01491;inference=ab initio prediction:Prodigal:2.6;locus_tag=GNDLBLIP_01491;product=hypothetical protein
33958	Prodigal:2.6	CDS	1232891	1233421	.	-	0	ID=GNDLBLIP_01492;inference=ab initio prediction:Prodigal:2.6;locus_tag=GNDLBLIP_01492;product=hypothetical protein
33958	Prodigal:2.6	CDS	1234182	1235897	.	+	0	ID=GNDLBLIP_01493;inference=ab initio prediction:Prodigal:2.6;locus_tag=GNDLBLIP_01493;product=hypothetical protein
33958	Prodigal:2.6	CDS	1236090	1237679	.	+	0	ID=GNDLBLIP_01494;eC_number=3.2.1.18;Name=nedA_2;gene=nedA_2;inference=ab initio prediction:Prodigal:2.6,similar to AA sequence:UniProtKB:Q02834;locus_tag=GNDLBLIP_01494;product=Sialidase
33958	Prodigal:2.6	CDS	1237792	1238313	.	-	0	ID=GNDLBLIP_01495;eC_number=2.1.1.144;Name=tam_2;gene=tam_2;inference=ab initio prediction:Prodigal:2.6,protein motif:HAMAP:MF_00560;locus_tag=GNDLBLIP_01495;product=Trans-aconitate 2-methyltransferase
33958	Prodigal:2.6	CDS	1238321	1239076	.	-	0	ID=GNDLBLIP_01496;eC_number=1.1.1.100;Name=fabG_1;gene=fabG_1;inference=ab initio prediction:Prodigal:2.6,similar to AA sequence:UniProtKB:P0A0H9;locus_tag=GNDLBLIP_01496;product=3-oxoacyl-[acyl-carrier-protein] reductase FabG
33958	Prodigal:2.6	CDS	1239253	1239612	.	-	0	ID=GNDLBLIP_01497;inference=ab initio prediction:Prodigal:2.6;locus_tag=GNDLBLIP_01497;product=hypothetical protein
33958	Prodigal:2.6	CDS	1239621	1240085	.	-	0	ID=GNDLBLIP_01498;inference=ab initio prediction:Prodigal:2.6;locus_tag=GNDLBLIP_01498;product=hypothetical protein
33958	Prodigal:2.6	CDS	1240064	1240705	.	-	0	ID=GNDLBLIP_01499;inference=ab initio prediction:Prodigal:2.6;locus_tag=GNDLBLIP_01499;product=hypothetical protein
33958	Prodigal:2.6	CDS	1240834	1242165	.	-	0	ID=GNDLBLIP_01500;Name=tlpA;dbxref=COG:COG0526;gene=tlpA;inference=ab initio prediction:Prodigal:2.6,similar to AA sequence:UniProtKB:P43221;locus_tag=GNDLBLIP_01500;product=Thiol:disulfide interchange protein TlpA
33958	Prodigal:2.6	CDS	1242207	1242797	.	-	0	ID=GNDLBLIP_01501;inference=ab initio prediction:Prodigal:2.6;locus_tag=GNDLBLIP_01501;product=hypothetical protein
33958	Prodigal:2.6	CDS	1242757	1243017	.	-	0	ID=GNDLBLIP_01502;inference=ab initio prediction:Prodigal:2.6;locus_tag=GNDLBLIP_01502;product=hypothetical protein
33958	Prodigal:2.6	CDS	1243022	1243783	.	-	0	ID=GNDLBLIP_01503;eC_number=3.6.3.-;dbxref=COG:COG1131;inference=ab initio prediction:Prodigal:2.6,similar to AA sequence:UniProtKB:P9WQL7;locus_tag=GNDLBLIP_01503;product=Fluoroquinolones export ATP-binding protein
33958	Prodigal:2.6	CDS	1243780	1243923	.	-	0	ID=GNDLBLIP_01504;inference=ab initio prediction:Prodigal:2.6;locus_tag=GNDLBLIP_01504;product=hypothetical protein
33958	Prodigal:2.6	CDS	1244178	1244393	.	-	0	ID=GNDLBLIP_01505;inference=ab initio prediction:Prodigal:2.6;locus_tag=GNDLBLIP_01505;product=hypothetical protein
33958	Prodigal:2.6	CDS	1244479	1244697	.	-	0	ID=GNDLBLIP_01506;inference=ab initio prediction:Prodigal:2.6;locus_tag=GNDLBLIP_01506;product=hypothetical protein
33958	Prodigal:2.6	CDS	1244938	1245504	.	-	0	ID=GNDLBLIP_01507;inference=ab initio prediction:Prodigal:2.6;locus_tag=GNDLBLIP_01507;product=hypothetical protein
33958	Prodigal:2.6	CDS	1246367	1246873	.	+	0	ID=GNDLBLIP_01508;inference=ab initio prediction:Prodigal:2.6;locus_tag=GNDLBLIP_01508;product=hypothetical protein
33958	Prodigal:2.6	CDS	1246975	1247133	.	+	0	ID=GNDLBLIP_01509;inference=ab initio prediction:Prodigal:2.6;locus_tag=GNDLBLIP_01509;product=hypothetical protein
33958	Prodigal:2.6	CDS	1247177	1248481	.	-	0	ID=GNDLBLIP_01510;eC_number=4.1.99.3;Name=phr;dbxref=COG:COG0415;gene=phr;inference=ab initio prediction:Prodigal:2.6,similar to AA sequence:UniProtKB:P05327;locus_tag=GNDLBLIP_01510;product=Deoxyribodipyrimidine photo-lyase
33958	Prodigal:2.6	CDS	1248471	1249028	.	-	0	ID=GNDLBLIP_01511;Name=blc;dbxref=COG:COG3040;gene=blc;inference=ab initio prediction:Prodigal:2.6,similar to AA sequence:UniProtKB:P0A901;locus_tag=GNDLBLIP_01511;product=Outer membrane lipoprotein Blc
33958	Prodigal:2.6	CDS	1249030	1249209	.	-	0	ID=GNDLBLIP_01512;inference=ab initio prediction:Prodigal:2.6;locus_tag=GNDLBLIP_01512;product=hypothetical protein
33958	Prodigal:2.6	CDS	1249290	1249697	.	-	0	ID=GNDLBLIP_01513;inference=ab initio prediction:Prodigal:2.6;locus_tag=GNDLBLIP_01513;product=hypothetical protein
33958	Prodigal:2.6	CDS	1249864	1250553	.	-	0	ID=GNDLBLIP_01514;inference=ab initio prediction:Prodigal:2.6;locus_tag=GNDLBLIP_01514;product=hypothetical protein
33958	Prodigal:2.6	CDS	1250541	1252142	.	-	0	ID=GNDLBLIP_01515;eC_number=3.2.1.52;Name=exoI_3;dbxref=COG:COG3525;gene=exoI_3;inference=ab initio prediction:Prodigal:2.6,similar to AA sequence:UniProtKB:P96155;locus_tag=GNDLBLIP_01515;product=Beta-hexosaminidase
33958	Prodigal:2.6	CDS	1252293	1252568	.	+	0	ID=GNDLBLIP_01516;inference=ab initio prediction:Prodigal:2.6;locus_tag=GNDLBLIP_01516;product=hypothetical protein
33958	Prodigal:2.6	CDS	1253092	1253835	.	+	0	ID=GNDLBLIP_01517;Name=rhaR_3;gene=rhaR_3;inference=ab initio prediction:Prodigal:2.6,protein motif:HAMAP:MF_01533;locus_tag=GNDLBLIP_01517;product=HTH-type transcriptional activator RhaR
33958	Prodigal:2.6	CDS	1253959	1254747	.	+	0	ID=GNDLBLIP_01518;eC_number=1.-.-.-;inference=ab initio prediction:Prodigal:2.6,similar to AA sequence:UniProtKB:Q7A3L9;locus_tag=GNDLBLIP_01518;product=putative oxidoreductase
33958	Prodigal:2.6	CDS	1254956	1255477	.	+	0	ID=GNDLBLIP_01519;inference=ab initio prediction:Prodigal:2.6;locus_tag=GNDLBLIP_01519;product=hypothetical protein
33958	Prodigal:2.6	CDS	1255705	1256118	.	-	0	ID=GNDLBLIP_01520;inference=ab initio prediction:Prodigal:2.6;locus_tag=GNDLBLIP_01520;product=hypothetical protein
33958	Prodigal:2.6	CDS	1256115	1256324	.	-	0	ID=GNDLBLIP_01521;inference=ab initio prediction:Prodigal:2.6;locus_tag=GNDLBLIP_01521;product=hypothetical protein
33958	Prodigal:2.6	CDS	1256420	1256833	.	-	0	ID=GNDLBLIP_01522;inference=ab initio prediction:Prodigal:2.6;locus_tag=GNDLBLIP_01522;product=hypothetical protein
33958	Prodigal:2.6	CDS	1256846	1257418	.	-	0	ID=GNDLBLIP_01523;inference=ab initio prediction:Prodigal:2.6;locus_tag=GNDLBLIP_01523;product=hypothetical protein
33958	Prodigal:2.6	CDS	1257509	1257889	.	-	0	ID=GNDLBLIP_01524;inference=ab initio prediction:Prodigal:2.6;locus_tag=GNDLBLIP_01524;product=hypothetical protein
33958	Prodigal:2.6	CDS	1257886	1258638	.	-	0	ID=GNDLBLIP_01525;inference=ab initio prediction:Prodigal:2.6;locus_tag=GNDLBLIP_01525;product=hypothetical protein
33958	Prodigal:2.6	CDS	1258864	1259649	.	-	0	ID=GNDLBLIP_01526;inference=ab initio prediction:Prodigal:2.6;locus_tag=GNDLBLIP_01526;product=hypothetical protein
33958	Prodigal:2.6	CDS	1259691	1260821	.	-	0	ID=GNDLBLIP_01527;inference=ab initio prediction:Prodigal:2.6;locus_tag=GNDLBLIP_01527;product=hypothetical protein
33958	Prodigal:2.6	CDS	1261073	1261486	.	-	0	ID=GNDLBLIP_01528;inference=ab initio prediction:Prodigal:2.6;locus_tag=GNDLBLIP_01528;product=hypothetical protein
33958	Prodigal:2.6	CDS	1261525	1261785	.	-	0	ID=GNDLBLIP_01529;inference=ab initio prediction:Prodigal:2.6;locus_tag=GNDLBLIP_01529;product=hypothetical protein
33958	Prodigal:2.6	CDS	1262022	1262282	.	-	0	ID=GNDLBLIP_01530;inference=ab initio prediction:Prodigal:2.6;locus_tag=GNDLBLIP_01530;product=hypothetical protein
33958	Prodigal:2.6	CDS	1262544	1264055	.	-	0	ID=GNDLBLIP_01531;eC_number=1.3.99.-;dbxref=COG:COG1960;inference=ab initio prediction:Prodigal:2.6,similar to AA sequence:UniProtKB:P9WQG1;locus_tag=GNDLBLIP_01531;product=putative acyl-CoA dehydrogenase fadE25
33958	Prodigal:2.6	CDS	1264340	1264624	.	-	0	ID=GNDLBLIP_01532;inference=ab initio prediction:Prodigal:2.6;locus_tag=GNDLBLIP_01532;product=hypothetical protein
33958	Prodigal:2.6	CDS	1264627	1265523	.	-	0	ID=GNDLBLIP_01533;inference=ab initio prediction:Prodigal:2.6;locus_tag=GNDLBLIP_01533;product=hypothetical protein
33958	Prodigal:2.6	CDS	1265586	1265927	.	-	0	ID=GNDLBLIP_01534;inference=ab initio prediction:Prodigal:2.6;locus_tag=GNDLBLIP_01534;product=hypothetical protein
33958	Prodigal:2.6	CDS	1265939	1266535	.	-	0	ID=GNDLBLIP_01535;eC_number=1.7.-.-;Name=azoR1;dbxref=COG:COG1182;gene=azoR1;inference=ab initio prediction:Prodigal:2.6,similar to AA sequence:UniProtKB:Q88IY3;locus_tag=GNDLBLIP_01535;product=FMN-dependent NADH-azoreductase 1
33958	Prodigal:2.6	CDS	1266823	1266969	.	+	0	ID=GNDLBLIP_01536;inference=ab initio prediction:Prodigal:2.6;locus_tag=GNDLBLIP_01536;product=hypothetical protein
33958	Prodigal:2.6	CDS	1267080	1267646	.	-	0	ID=GNDLBLIP_01537;inference=ab initio prediction:Prodigal:2.6;locus_tag=GNDLBLIP_01537;product=hypothetical protein
33958	Prodigal:2.6	CDS	1267703	1268269	.	-	0	ID=GNDLBLIP_01538;inference=ab initio prediction:Prodigal:2.6;locus_tag=GNDLBLIP_01538;product=hypothetical protein
33958	Prodigal:2.6	CDS	1268272	1269138	.	-	0	ID=GNDLBLIP_01539;eC_number=3.1.-.-;Name=besA_1;dbxref=COG:COG2819;gene=besA_1;inference=ab initio prediction:Prodigal:2.6,similar to AA sequence:UniProtKB:O32102;locus_tag=GNDLBLIP_01539;product=Ferri-bacillibactin esterase BesA
33958	Prodigal:2.6	CDS	1269240	1270004	.	-	0	ID=GNDLBLIP_01540;eC_number=3.4.11.18;Name=mapB;dbxref=COG:COG0024;gene=mapB;inference=ab initio prediction:Prodigal:2.6,similar to AA sequence:UniProtKB:O34484;locus_tag=GNDLBLIP_01540;product=Methionine aminopeptidase 2
33958	Prodigal:2.6	CDS	1270240	1270590	.	-	0	ID=GNDLBLIP_01541;eC_number=3.5.1.88;Name=def_2;dbxref=COG:COG0242;gene=def_2;inference=ab initio prediction:Prodigal:2.6,similar to AA sequence:UniProtKB:P43522;locus_tag=GNDLBLIP_01541;product=Peptide deformylase
33958	Prodigal:2.6	CDS	1271076	1271225	.	-	0	ID=GNDLBLIP_01542;inference=ab initio prediction:Prodigal:2.6;locus_tag=GNDLBLIP_01542;product=hypothetical protein
33958	Prodigal:2.6	CDS	1271397	1272224	.	-	0	ID=GNDLBLIP_01543;eC_number=1.1.1.-;Name=yvgN;dbxref=COG:COG0656;gene=yvgN;inference=ab initio prediction:Prodigal:2.6,similar to AA sequence:UniProtKB:O32210;locus_tag=GNDLBLIP_01543;product=Glyoxal reductase
33958	Prodigal:2.6	CDS	1272264	1272524	.	-	0	ID=GNDLBLIP_01544;eC_number=4.2.1.3;Name=citB_1;dbxref=COG:COG1048;gene=citB_1;inference=ab initio prediction:Prodigal:2.6,similar to AA sequence:UniProtKB:P09339;locus_tag=GNDLBLIP_01544;product=Aconitate hydratase A
33958	Prodigal:2.6	CDS	1272584	1275037	.	-	0	ID=GNDLBLIP_01545;eC_number=4.2.1.3;Name=citB_2;dbxref=COG:COG1048;gene=citB_2;inference=ab initio prediction:Prodigal:2.6,similar to AA sequence:UniProtKB:P09339;locus_tag=GNDLBLIP_01545;product=Aconitate hydratase A
33958	Prodigal:2.6	CDS	1275200	1275541	.	-	0	ID=GNDLBLIP_01546;inference=ab initio prediction:Prodigal:2.6;locus_tag=GNDLBLIP_01546;product=hypothetical protein
33958	Prodigal:2.6	CDS	1275953	1276459	.	-	0	ID=GNDLBLIP_01547;inference=ab initio prediction:Prodigal:2.6;locus_tag=GNDLBLIP_01547;product=hypothetical protein
33958	Prodigal:2.6	CDS	1276744	1277634	.	-	0	ID=GNDLBLIP_01548;eC_number=3.5.2.6;Name=per1_2;gene=per1_2;inference=ab initio prediction:Prodigal:2.6,similar to AA sequence:UniProtKB:P37321;locus_tag=GNDLBLIP_01548;product=Extended-spectrum beta-lactamase PER-1
33958	Prodigal:2.6	CDS	1278061	1279422	.	-	0	ID=GNDLBLIP_01549;eC_number=3.6.4.-;Name=rapA_2;gene=rapA_2;inference=ab initio prediction:Prodigal:2.6,protein motif:HAMAP:MF_01821;locus_tag=GNDLBLIP_01549;product=RNA polymerase-associated protein RapA
33958	Prodigal:2.6	CDS	1279509	1281371	.	-	0	ID=GNDLBLIP_01550;inference=ab initio prediction:Prodigal:2.6;locus_tag=GNDLBLIP_01550;product=hypothetical protein
33958	Prodigal:2.6	CDS	1281461	1282561	.	-	0	ID=GNDLBLIP_01551;eC_number=3.6.1.41;Name=apaH_1;gene=apaH_1;inference=ab initio prediction:Prodigal:2.6,protein motif:HAMAP:MF_00199;locus_tag=GNDLBLIP_01551;product=Bis(5'-nucleosyl)-tetraphosphatase%2C symmetrical
33958	Prodigal:2.6	CDS	1282970	1283581	.	+	0	ID=GNDLBLIP_01552;inference=ab initio prediction:Prodigal:2.6;locus_tag=GNDLBLIP_01552;product=hypothetical protein
33958	Prodigal:2.6	CDS	1283652	1284353	.	+	0	ID=GNDLBLIP_01553;inference=ab initio prediction:Prodigal:2.6;locus_tag=GNDLBLIP_01553;product=hypothetical protein
33958	Prodigal:2.6	CDS	1284491	1284997	.	-	0	ID=GNDLBLIP_01554;inference=ab initio prediction:Prodigal:2.6;locus_tag=GNDLBLIP_01554;product=hypothetical protein
33958	Prodigal:2.6	CDS	1285131	1285676	.	+	0	ID=GNDLBLIP_01555;inference=ab initio prediction:Prodigal:2.6;locus_tag=GNDLBLIP_01555;product=hypothetical protein
33958	Prodigal:2.6	CDS	1286211	1286489	.	+	0	ID=GNDLBLIP_01556;inference=ab initio prediction:Prodigal:2.6;locus_tag=GNDLBLIP_01556;product=hypothetical protein
33958	Prodigal:2.6	CDS	1287602	1288420	.	+	0	ID=GNDLBLIP_01557;inference=ab initio prediction:Prodigal:2.6;locus_tag=GNDLBLIP_01557;product=hypothetical protein
33958	Prodigal:2.6	CDS	1288524	1289453	.	-	0	ID=GNDLBLIP_01558;inference=ab initio prediction:Prodigal:2.6;locus_tag=GNDLBLIP_01558;product=hypothetical protein
33958	Prodigal:2.6	CDS	1289541	1290131	.	-	0	ID=GNDLBLIP_01559;eC_number=6.3.4.20;Name=queC;gene=queC;inference=ab initio prediction:Prodigal:2.6,protein motif:HAMAP:MF_01633;locus_tag=GNDLBLIP_01559;product=7-cyano-7-deazaguanine synthase
33958	Prodigal:2.6	CDS	1290128	1290448	.	-	0	ID=GNDLBLIP_01560;inference=ab initio prediction:Prodigal:2.6;locus_tag=GNDLBLIP_01560;product=hypothetical protein
33958	Prodigal:2.6	CDS	1290535	1291074	.	-	0	ID=GNDLBLIP_01561;inference=ab initio prediction:Prodigal:2.6;locus_tag=GNDLBLIP_01561;product=hypothetical protein
33958	Prodigal:2.6	CDS	1291095	1291316	.	-	0	ID=GNDLBLIP_01562;inference=ab initio prediction:Prodigal:2.6;locus_tag=GNDLBLIP_01562;product=hypothetical protein
33958	Prodigal:2.6	CDS	1291313	1291639	.	-	0	ID=GNDLBLIP_01563;inference=ab initio prediction:Prodigal:2.6;locus_tag=GNDLBLIP_01563;product=hypothetical protein
33958	Prodigal:2.6	CDS	1291720	1292697	.	-	0	ID=GNDLBLIP_01564;inference=ab initio prediction:Prodigal:2.6;locus_tag=GNDLBLIP_01564;product=hypothetical protein
33958	Prodigal:2.6	CDS	1292971	1293867	.	-	0	ID=GNDLBLIP_01565;Name=czcD;gene=czcD;inference=ab initio prediction:Prodigal:2.6,similar to AA sequence:UniProtKB:P13512;locus_tag=GNDLBLIP_01565;product=Metal cation efflux system protein CzcD
33958	Prodigal:2.6	CDS	1293879	1294697	.	-	0	ID=GNDLBLIP_01566;inference=ab initio prediction:Prodigal:2.6;locus_tag=GNDLBLIP_01566;product=hypothetical protein
33958	Prodigal:2.6	CDS	1295021	1296079	.	-	0	ID=GNDLBLIP_01567;Name=czcB_2;gene=czcB_2;inference=ab initio prediction:Prodigal:2.6,similar to AA sequence:UniProtKB:P13510;locus_tag=GNDLBLIP_01567;product=Cobalt-zinc-cadmium resistance protein CzcB
33958	Prodigal:2.6	CDS	1296278	1296979	.	-	0	ID=GNDLBLIP_01568;inference=ab initio prediction:Prodigal:2.6;locus_tag=GNDLBLIP_01568;product=hypothetical protein
33958	Prodigal:2.6	CDS	1296931	1297770	.	-	0	ID=GNDLBLIP_01569;Name=cnrA;gene=cnrA;inference=ab initio prediction:Prodigal:2.6,similar to AA sequence:UniProtKB:P37972;locus_tag=GNDLBLIP_01569;product=Nickel and cobalt resistance protein CnrA
33958	Prodigal:2.6	CDS	1297764	1299770	.	-	0	ID=GNDLBLIP_01570;Name=czcA_4;gene=czcA_4;inference=ab initio prediction:Prodigal:2.6,similar to AA sequence:UniProtKB:P13511;locus_tag=GNDLBLIP_01570;product=Cobalt-zinc-cadmium resistance protein CzcA
33958	Prodigal:2.6	CDS	1299899	1300276	.	-	0	ID=GNDLBLIP_01571;Name=czcA_5;gene=czcA_5;inference=ab initio prediction:Prodigal:2.6,similar to AA sequence:UniProtKB:P13511;locus_tag=GNDLBLIP_01571;product=Cobalt-zinc-cadmium resistance protein CzcA
33958	Prodigal:2.6	CDS	1301487	1301753	.	-	0	ID=GNDLBLIP_01572;inference=ab initio prediction:Prodigal:2.6;locus_tag=GNDLBLIP_01572;product=hypothetical protein
33958	Prodigal:2.6	CDS	1301846	1302580	.	-	0	ID=GNDLBLIP_01573;Name=pbpE_6;dbxref=COG:COG1680;gene=pbpE_6;inference=ab initio prediction:Prodigal:2.6,similar to AA sequence:UniProtKB:P32959;locus_tag=GNDLBLIP_01573;product=Penicillin-binding protein 4*
33958	Prodigal:2.6	CDS	1302606	1302998	.	-	0	ID=GNDLBLIP_01574;dbxref=COG:COG0346;inference=ab initio prediction:Prodigal:2.6,similar to AA sequence:UniProtKB:Q8ZM36;locus_tag=GNDLBLIP_01574;product=Virulence protein
33958	Prodigal:2.6	CDS	1303179	1304072	.	+	0	ID=GNDLBLIP_01575;inference=ab initio prediction:Prodigal:2.6;locus_tag=GNDLBLIP_01575;product=hypothetical protein
33958	Prodigal:2.6	CDS	1304156	1305304	.	-	0	ID=GNDLBLIP_01576;inference=ab initio prediction:Prodigal:2.6;locus_tag=GNDLBLIP_01576;product=hypothetical protein
33958	Prodigal:2.6	CDS	1305561	1308470	.	+	0	ID=GNDLBLIP_01577;Name=cirA_2;dbxref=COG:COG4771;gene=cirA_2;inference=ab initio prediction:Prodigal:2.6,similar to AA sequence:UniProtKB:P17315;locus_tag=GNDLBLIP_01577;product=Colicin I receptor
33958	Prodigal:2.6	CDS	1308480	1309304	.	+	0	ID=GNDLBLIP_01578;eC_number=3.1.3.48;Name=iphP;gene=iphP;inference=ab initio prediction:Prodigal:2.6,similar to AA sequence:UniProtKB:Q05918;locus_tag=GNDLBLIP_01578;product=Tyrosine-protein phosphatase
33958	Prodigal:2.6	CDS	1309867	1310910	.	+	0	ID=GNDLBLIP_01579;eC_number=3.1.-.-;Name=besA_2;dbxref=COG:COG2819;gene=besA_2;inference=ab initio prediction:Prodigal:2.6,similar to AA sequence:UniProtKB:O32102;locus_tag=GNDLBLIP_01579;product=Ferri-bacillibactin esterase BesA
33958	Prodigal:2.6	CDS	1311162	1313294	.	+	0	ID=GNDLBLIP_01580;inference=ab initio prediction:Prodigal:2.6;locus_tag=GNDLBLIP_01580;product=hypothetical protein
33958	Prodigal:2.6	CDS	1313324	1313950	.	+	0	ID=GNDLBLIP_01581;inference=ab initio prediction:Prodigal:2.6;locus_tag=GNDLBLIP_01581;product=hypothetical protein
33958	Prodigal:2.6	CDS	1313975	1315216	.	+	0	ID=GNDLBLIP_01582;inference=ab initio prediction:Prodigal:2.6;locus_tag=GNDLBLIP_01582;product=hypothetical protein
33958	Prodigal:2.6	CDS	1315218	1316312	.	+	0	ID=GNDLBLIP_01583;inference=ab initio prediction:Prodigal:2.6;locus_tag=GNDLBLIP_01583;product=hypothetical protein
33958	Prodigal:2.6	CDS	1316741	1317880	.	+	0	ID=GNDLBLIP_01584;eC_number=1.11.1.5;Name=ccp_2;dbxref=COG:COG1858;gene=ccp_2;inference=ab initio prediction:Prodigal:2.6,similar to AA sequence:UniProtKB:P55929;locus_tag=GNDLBLIP_01584;product=Cytochrome c551 peroxidase
33958	Prodigal:2.6	CDS	1318022	1318387	.	-	0	ID=GNDLBLIP_01585;inference=ab initio prediction:Prodigal:2.6;locus_tag=GNDLBLIP_01585;product=hypothetical protein
33958	Prodigal:2.6	CDS	1319241	1319411	.	+	0	ID=GNDLBLIP_01586;inference=ab initio prediction:Prodigal:2.6;locus_tag=GNDLBLIP_01586;product=hypothetical protein
33958	Prodigal:2.6	CDS	1320020	1321480	.	+	0	ID=GNDLBLIP_01587;inference=ab initio prediction:Prodigal:2.6;locus_tag=GNDLBLIP_01587;product=hypothetical protein
33958	Prodigal:2.6	CDS	1321704	1323197	.	-	0	ID=GNDLBLIP_01588;inference=ab initio prediction:Prodigal:2.6;locus_tag=GNDLBLIP_01588;product=hypothetical protein
33958	Prodigal:2.6	CDS	1323283	1323477	.	-	0	ID=GNDLBLIP_01589;inference=ab initio prediction:Prodigal:2.6;locus_tag=GNDLBLIP_01589;product=hypothetical protein
33958	Prodigal:2.6	CDS	1324071	1324868	.	+	0	ID=GNDLBLIP_01590;Name=tetD_1;gene=tetD_1;inference=ab initio prediction:Prodigal:2.6,similar to AA sequence:UniProtKB:P28816;locus_tag=GNDLBLIP_01590;product=Transposon Tn10 TetD protein
33958	Prodigal:2.6	CDS	1325054	1325275	.	+	0	ID=GNDLBLIP_01591;eC_number=3.5.3.12;Name=aguA_2;gene=aguA_2;inference=ab initio prediction:Prodigal:2.6,protein motif:HAMAP:MF_01841;locus_tag=GNDLBLIP_01591;product=Agmatine deiminase
33958	Prodigal:2.6	CDS	1325257	1325790	.	+	0	ID=GNDLBLIP_01592;eC_number=3.5.3.12;Name=aguA_3;dbxref=COG:COG2957;gene=aguA_3;inference=ab initio prediction:Prodigal:2.6,similar to AA sequence:UniProtKB:Q9I6J9;locus_tag=GNDLBLIP_01592;product=Agmatine deiminase
33958	Prodigal:2.6	CDS	1325844	1326164	.	+	0	ID=GNDLBLIP_01593;eC_number=3.5.3.12;Name=aguA_4;dbxref=COG:COG2957;gene=aguA_4;inference=ab initio prediction:Prodigal:2.6,similar to AA sequence:UniProtKB:Q8DW17;locus_tag=GNDLBLIP_01593;product=Putative agmatine deiminase
33958	Prodigal:2.6	CDS	1326212	1326511	.	-	0	ID=GNDLBLIP_01594;inference=ab initio prediction:Prodigal:2.6;locus_tag=GNDLBLIP_01594;product=hypothetical protein
33958	Prodigal:2.6	CDS	1326529	1326954	.	-	0	ID=GNDLBLIP_01595;inference=ab initio prediction:Prodigal:2.6;locus_tag=GNDLBLIP_01595;product=hypothetical protein
33958	Prodigal:2.6	CDS	1326964	1327236	.	-	0	ID=GNDLBLIP_01596;inference=ab initio prediction:Prodigal:2.6;locus_tag=GNDLBLIP_01596;product=hypothetical protein
33958	Prodigal:2.6	CDS	1327984	1329315	.	+	0	ID=GNDLBLIP_01597;eC_number=3.4.24.76;inference=ab initio prediction:Prodigal:2.6,similar to AA sequence:UniProtKB:Q47899;locus_tag=GNDLBLIP_01597;product=Flavastacin
33958	Prodigal:2.6	CDS	1329420	1329980	.	-	0	ID=GNDLBLIP_01598;inference=ab initio prediction:Prodigal:2.6;locus_tag=GNDLBLIP_01598;product=hypothetical protein
33958	Prodigal:2.6	CDS	1330056	1330970	.	-	0	ID=GNDLBLIP_01599;Name=chbR_2;gene=chbR_2;inference=ab initio prediction:Prodigal:2.6,similar to AA sequence:UniProtKB:P17410;locus_tag=GNDLBLIP_01599;product=HTH-type transcriptional regulator ChbR
33958	Prodigal:2.6	CDS	1331095	1331835	.	+	0	ID=GNDLBLIP_01600;Name=bdcA;dbxref=COG:COG1028;gene=bdcA;inference=ab initio prediction:Prodigal:2.6,similar to AA sequence:UniProtKB:P39333;locus_tag=GNDLBLIP_01600;product=Cyclic-di-GMP-binding biofilm dispersal mediator protein
33958	Prodigal:2.6	CDS	1331982	1333190	.	-	0	ID=GNDLBLIP_01601;Name=yciC;dbxref=COG:COG0523;gene=yciC;inference=ab initio prediction:Prodigal:2.6,similar to AA sequence:UniProtKB:P94400;locus_tag=GNDLBLIP_01601;product=Putative metal chaperone YciC
33958	Prodigal:2.6	CDS	1333471	1333788	.	-	0	ID=GNDLBLIP_01602;inference=ab initio prediction:Prodigal:2.6;locus_tag=GNDLBLIP_01602;product=hypothetical protein
33958	Prodigal:2.6	CDS	1334008	1334685	.	-	0	ID=GNDLBLIP_01603;inference=ab initio prediction:Prodigal:2.6;locus_tag=GNDLBLIP_01603;product=hypothetical protein
33958	Prodigal:2.6	CDS	1334809	1335234	.	-	0	ID=GNDLBLIP_01604;inference=ab initio prediction:Prodigal:2.6;locus_tag=GNDLBLIP_01604;product=hypothetical protein
33958	Prodigal:2.6	CDS	1335572	1335784	.	+	0	ID=GNDLBLIP_01605;eC_number=1.11.1.21;Name=katG_1;gene=katG_1;inference=ab initio prediction:Prodigal:2.6,similar to AA sequence:UniProtKB:P14412;locus_tag=GNDLBLIP_01605;product=Catalase-peroxidase
33958	Prodigal:2.6	CDS	1335805	1337175	.	+	0	ID=GNDLBLIP_01606;eC_number=1.11.1.21;Name=katG_2;gene=katG_2;inference=ab initio prediction:Prodigal:2.6,similar to AA sequence:UniProtKB:Q3JNW6;locus_tag=GNDLBLIP_01606;product=Catalase-peroxidase
33958	Prodigal:2.6	CDS	1337235	1337780	.	+	0	ID=GNDLBLIP_01607;eC_number=1.11.1.21;Name=katG_3;dbxref=COG:COG0376;gene=katG_3;inference=ab initio prediction:Prodigal:2.6,similar to AA sequence:UniProtKB:P13029;locus_tag=GNDLBLIP_01607;product=Catalase-peroxidase
33958	Prodigal:2.6	CDS	1338331	1338705	.	-	0	ID=GNDLBLIP_01608;inference=ab initio prediction:Prodigal:2.6;locus_tag=GNDLBLIP_01608;product=hypothetical protein
33958	Prodigal:2.6	CDS	1338747	1339499	.	-	0	ID=GNDLBLIP_01609;inference=ab initio prediction:Prodigal:2.6;locus_tag=GNDLBLIP_01609;product=hypothetical protein
33958	Prodigal:2.6	CDS	1339505	1341889	.	-	0	ID=GNDLBLIP_01610;Name=fhuA_3;dbxref=COG:COG1629;gene=fhuA_3;inference=ab initio prediction:Prodigal:2.6,similar to AA sequence:UniProtKB:P06971;locus_tag=GNDLBLIP_01610;product=Ferrichrome outer membrane transporter/phage receptor
33958	Prodigal:2.6	CDS	1341987	1342973	.	+	0	ID=GNDLBLIP_01611;Name=pchR_2;dbxref=COG:COG2207;gene=pchR_2;inference=ab initio prediction:Prodigal:2.6,similar to AA sequence:UniProtKB:P40883;locus_tag=GNDLBLIP_01611;product=Regulatory protein PchR
33958	Prodigal:2.6	CDS	1342992	1343090	.	-	0	ID=GNDLBLIP_01612;inference=ab initio prediction:Prodigal:2.6;locus_tag=GNDLBLIP_01612;product=hypothetical protein
33958	Prodigal:2.6	CDS	1343126	1343656	.	-	0	ID=GNDLBLIP_01613;Name=pchR_3;dbxref=COG:COG2207;gene=pchR_3;inference=ab initio prediction:Prodigal:2.6,similar to AA sequence:UniProtKB:P40883;locus_tag=GNDLBLIP_01613;product=Regulatory protein PchR
33958	Prodigal:2.6	CDS	1344374	1345195	.	+	0	ID=GNDLBLIP_01614;Name=viuB_1;dbxref=COG:COG2375;gene=viuB_1;inference=ab initio prediction:Prodigal:2.6,similar to AA sequence:UniProtKB:A5F660;locus_tag=GNDLBLIP_01614;product=Vibriobactin utilization protein ViuB
33958	Prodigal:2.6	CDS	1345202	1346608	.	+	0	ID=GNDLBLIP_01615;Name=mepA_1;gene=mepA_1;inference=ab initio prediction:Prodigal:2.6,similar to AA sequence:UniProtKB:Q7A7N0;locus_tag=GNDLBLIP_01615;product=Multidrug export protein MepA
33958	Prodigal:2.6	CDS	1346605	1346820	.	+	0	ID=GNDLBLIP_01616;inference=ab initio prediction:Prodigal:2.6;locus_tag=GNDLBLIP_01616;product=hypothetical protein
33958	Prodigal:2.6	CDS	1346769	1348724	.	+	0	ID=GNDLBLIP_01617;Name=fiu;dbxref=COG:COG4774;gene=fiu;inference=ab initio prediction:Prodigal:2.6,similar to AA sequence:UniProtKB:P75780;locus_tag=GNDLBLIP_01617;product=Catecholate siderophore receptor Fiu
33958	Prodigal:2.6	CDS	1349234	1349968	.	+	0	ID=GNDLBLIP_01618;inference=ab initio prediction:Prodigal:2.6;locus_tag=GNDLBLIP_01618;product=hypothetical protein
33958	Prodigal:2.6	CDS	1350081	1350803	.	+	0	ID=GNDLBLIP_01619;inference=ab initio prediction:Prodigal:2.6;locus_tag=GNDLBLIP_01619;product=hypothetical protein
33958	Prodigal:2.6	CDS	1350831	1351157	.	+	0	ID=GNDLBLIP_01620;Name=yvdD_1;dbxref=COG:COG1611;gene=yvdD_1;inference=ab initio prediction:Prodigal:2.6,similar to AA sequence:UniProtKB:O06986;locus_tag=GNDLBLIP_01620;product=LOG family protein YvdD
33958	Prodigal:2.6	CDS	1351154	1351534	.	+	0	ID=GNDLBLIP_01621;Name=yvdD_2;dbxref=COG:COG1611;gene=yvdD_2;inference=ab initio prediction:Prodigal:2.6,similar to AA sequence:UniProtKB:O06986;locus_tag=GNDLBLIP_01621;product=LOG family protein YvdD
33958	Prodigal:2.6	CDS	1351885	1352502	.	+	0	ID=GNDLBLIP_01622;Name=btr_2;dbxref=COG:COG0614;gene=btr_2;inference=ab initio prediction:Prodigal:2.6,similar to AA sequence:UniProtKB:P40408;locus_tag=GNDLBLIP_01622;product=HTH-type transcriptional activator Btr
33958	Prodigal:2.6	CDS	1352575	1353021	.	+	0	ID=GNDLBLIP_01623;inference=ab initio prediction:Prodigal:2.6;locus_tag=GNDLBLIP_01623;product=hypothetical protein
33958	Prodigal:2.6	CDS	1353066	1353335	.	+	0	ID=GNDLBLIP_01624;inference=ab initio prediction:Prodigal:2.6;locus_tag=GNDLBLIP_01624;product=hypothetical protein
33958	Prodigal:2.6	CDS	1353298	1353546	.	+	0	ID=GNDLBLIP_01625;inference=ab initio prediction:Prodigal:2.6;locus_tag=GNDLBLIP_01625;product=hypothetical protein
33958	Prodigal:2.6	CDS	1353926	1354492	.	+	0	ID=GNDLBLIP_01626;inference=ab initio prediction:Prodigal:2.6;locus_tag=GNDLBLIP_01626;product=hypothetical protein
33958	Prodigal:2.6	CDS	1354606	1355052	.	+	0	ID=GNDLBLIP_01627;eC_number=2.3.1.-;Name=ypeA_1;gene=ypeA_1;inference=ab initio prediction:Prodigal:2.6,protein motif:HAMAP:MF_01127;locus_tag=GNDLBLIP_01627;product=Acetyltransferase YpeA
33958	Prodigal:2.6	CDS	1355116	1355850	.	+	0	ID=GNDLBLIP_01628;dbxref=COG:COG0325;inference=ab initio prediction:Prodigal:2.6,similar to AA sequence:UniProtKB:P44506;locus_tag=GNDLBLIP_01628;product=Pyridoxal phosphate homeostasis protein
33958	Prodigal:2.6	CDS	1355984	1356949	.	-	0	ID=GNDLBLIP_01629;eC_number=1.1.1.394;Name=auaH_1;gene=auaH_1;inference=ab initio prediction:Prodigal:2.6,similar to AA sequence:UniProtKB:H1ZZB0;locus_tag=GNDLBLIP_01629;product=Aurachin B dehydrogenase
33958	Prodigal:2.6	CDS	1357015	1357590	.	-	0	ID=GNDLBLIP_01630;inference=ab initio prediction:Prodigal:2.6;locus_tag=GNDLBLIP_01630;product=hypothetical protein
33958	Prodigal:2.6	CDS	1357711	1358307	.	-	0	ID=GNDLBLIP_01631;inference=ab initio prediction:Prodigal:2.6;locus_tag=GNDLBLIP_01631;product=hypothetical protein
33958	Prodigal:2.6	CDS	1358334	1358507	.	-	0	ID=GNDLBLIP_01632;inference=ab initio prediction:Prodigal:2.6;locus_tag=GNDLBLIP_01632;product=hypothetical protein
33958	Prodigal:2.6	CDS	1358572	1358892	.	+	0	ID=GNDLBLIP_01633;Name=hxlR_2;dbxref=COG:COG1733;gene=hxlR_2;inference=ab initio prediction:Prodigal:2.6,similar to AA sequence:UniProtKB:P42406;locus_tag=GNDLBLIP_01633;product=HTH-type transcriptional activator HxlR
33958	Prodigal:2.6	CDS	1358925	1359668	.	+	0	ID=GNDLBLIP_01634;inference=ab initio prediction:Prodigal:2.6;locus_tag=GNDLBLIP_01634;product=hypothetical protein
33958	Prodigal:2.6	CDS	1359731	1360489	.	+	0	ID=GNDLBLIP_01635;inference=ab initio prediction:Prodigal:2.6;locus_tag=GNDLBLIP_01635;product=hypothetical protein
33958	Prodigal:2.6	CDS	1360655	1361347	.	-	0	ID=GNDLBLIP_01636;inference=ab initio prediction:Prodigal:2.6;locus_tag=GNDLBLIP_01636;product=hypothetical protein
33958	Prodigal:2.6	CDS	1361423	1361998	.	+	0	ID=GNDLBLIP_01637;inference=ab initio prediction:Prodigal:2.6;locus_tag=GNDLBLIP_01637;product=hypothetical protein
33958	Prodigal:2.6	CDS	1362003	1362464	.	-	0	ID=GNDLBLIP_01638;inference=ab initio prediction:Prodigal:2.6;locus_tag=GNDLBLIP_01638;product=hypothetical protein
33958	Prodigal:2.6	CDS	1362443	1362973	.	-	0	ID=GNDLBLIP_01639;inference=ab initio prediction:Prodigal:2.6;locus_tag=GNDLBLIP_01639;product=hypothetical protein
33958	Prodigal:2.6	CDS	1363255	1363365	.	+	0	ID=GNDLBLIP_01640;inference=ab initio prediction:Prodigal:2.6;locus_tag=GNDLBLIP_01640;product=hypothetical protein
33958	Prodigal:2.6	CDS	1363410	1364171	.	+	0	ID=GNDLBLIP_01641;Name=ycjY_1;dbxref=COG:COG1073;gene=ycjY_1;inference=ab initio prediction:Prodigal:2.6,similar to AA sequence:UniProtKB:P76049;locus_tag=GNDLBLIP_01641;product=putative protein YcjY
33958	Prodigal:2.6	CDS	1364246	1364413	.	+	0	ID=GNDLBLIP_01642;inference=ab initio prediction:Prodigal:2.6;locus_tag=GNDLBLIP_01642;product=hypothetical protein
33958	Prodigal:2.6	CDS	1364353	1365171	.	+	0	ID=GNDLBLIP_01643;Name=ycjY_2;dbxref=COG:COG1073;gene=ycjY_2;inference=ab initio prediction:Prodigal:2.6,similar to AA sequence:UniProtKB:P76049;locus_tag=GNDLBLIP_01643;product=putative protein YcjY
33958	Prodigal:2.6	CDS	1365173	1365583	.	+	0	ID=GNDLBLIP_01644;inference=ab initio prediction:Prodigal:2.6;locus_tag=GNDLBLIP_01644;product=hypothetical protein
33958	Prodigal:2.6	CDS	1365619	1366173	.	+	0	ID=GNDLBLIP_01645;inference=ab initio prediction:Prodigal:2.6;locus_tag=GNDLBLIP_01645;product=hypothetical protein
33958	Prodigal:2.6	CDS	1366365	1366841	.	+	0	ID=GNDLBLIP_01646;inference=ab initio prediction:Prodigal:2.6;locus_tag=GNDLBLIP_01646;product=hypothetical protein
33958	Prodigal:2.6	CDS	1366868	1367377	.	+	0	ID=GNDLBLIP_01647;inference=ab initio prediction:Prodigal:2.6;locus_tag=GNDLBLIP_01647;product=hypothetical protein
33958	Prodigal:2.6	CDS	1367374	1367889	.	+	0	ID=GNDLBLIP_01648;inference=ab initio prediction:Prodigal:2.6;locus_tag=GNDLBLIP_01648;product=hypothetical protein
33958	Prodigal:2.6	CDS	1368024	1368413	.	-	0	ID=GNDLBLIP_01649;inference=ab initio prediction:Prodigal:2.6;locus_tag=GNDLBLIP_01649;product=hypothetical protein
33958	Prodigal:2.6	CDS	1368424	1368846	.	-	0	ID=GNDLBLIP_01650;Name=ohrA;dbxref=COG:COG1764;gene=ohrA;inference=ab initio prediction:Prodigal:2.6,similar to AA sequence:UniProtKB:O34762;locus_tag=GNDLBLIP_01650;product=Organic hydroperoxide resistance protein OhrA
33958	Prodigal:2.6	CDS	1368850	1369284	.	-	0	ID=GNDLBLIP_01651;Name=ohrR;gene=ohrR;inference=ab initio prediction:Prodigal:2.6,similar to AA sequence:UniProtKB:O34777;locus_tag=GNDLBLIP_01651;product=Organic hydroperoxide resistance transcriptional regulator
33958	Prodigal:2.6	CDS	1369574	1370236	.	+	0	ID=GNDLBLIP_01652;inference=ab initio prediction:Prodigal:2.6;locus_tag=GNDLBLIP_01652;product=hypothetical protein
33958	Prodigal:2.6	CDS	1370264	1371163	.	+	0	ID=GNDLBLIP_01653;inference=ab initio prediction:Prodigal:2.6;locus_tag=GNDLBLIP_01653;product=hypothetical protein
33958	Prodigal:2.6	CDS	1371275	1371898	.	+	0	ID=GNDLBLIP_01654;inference=ab initio prediction:Prodigal:2.6;locus_tag=GNDLBLIP_01654;product=hypothetical protein
33958	Prodigal:2.6	CDS	1371877	1372281	.	+	0	ID=GNDLBLIP_01655;inference=ab initio prediction:Prodigal:2.6;locus_tag=GNDLBLIP_01655;product=hypothetical protein
33958	Prodigal:2.6	CDS	1372313	1373896	.	+	0	ID=GNDLBLIP_01656;Name=nhaK_2;dbxref=COG:COG0025;gene=nhaK_2;inference=ab initio prediction:Prodigal:2.6,similar to AA sequence:UniProtKB:O32212;locus_tag=GNDLBLIP_01656;product=Sodium%2C potassium%2C lithium and rubidium/H(+) antiporter
33958	Prodigal:2.6	CDS	1374027	1375073	.	+	0	ID=GNDLBLIP_01657;dbxref=COG:COG2220;inference=ab initio prediction:Prodigal:2.6,similar to AA sequence:UniProtKB:P9WKP3;locus_tag=GNDLBLIP_01657;product=putative protein
33958	Prodigal:2.6	CDS	1375165	1375608	.	-	0	ID=GNDLBLIP_01658;inference=ab initio prediction:Prodigal:2.6;locus_tag=GNDLBLIP_01658;product=hypothetical protein
33958	Prodigal:2.6	CDS	1375678	1376007	.	-	0	ID=GNDLBLIP_01659;inference=ab initio prediction:Prodigal:2.6;locus_tag=GNDLBLIP_01659;product=hypothetical protein
33958	Prodigal:2.6	CDS	1376500	1377498	.	+	0	ID=GNDLBLIP_01660;inference=ab initio prediction:Prodigal:2.6;locus_tag=GNDLBLIP_01660;product=hypothetical protein
33958	Prodigal:2.6	CDS	1377837	1378367	.	-	0	ID=GNDLBLIP_01661;inference=ab initio prediction:Prodigal:2.6;locus_tag=GNDLBLIP_01661;product=hypothetical protein
33958	Prodigal:2.6	CDS	1378372	1379148	.	-	0	ID=GNDLBLIP_01662;inference=ab initio prediction:Prodigal:2.6;locus_tag=GNDLBLIP_01662;product=hypothetical protein
33958	Prodigal:2.6	CDS	1379199	1379705	.	-	0	ID=GNDLBLIP_01663;inference=ab initio prediction:Prodigal:2.6;locus_tag=GNDLBLIP_01663;product=hypothetical protein
33958	Prodigal:2.6	CDS	1379762	1380346	.	-	0	ID=GNDLBLIP_01664;inference=ab initio prediction:Prodigal:2.6,similar to AA sequence:UniProtKB:A0A086F3E3;locus_tag=GNDLBLIP_01664;product=Potassium channel
33958	Prodigal:2.6	CDS	1380459	1381772	.	-	0	ID=GNDLBLIP_01665;eC_number=3.3.1.1;Name=ahcY;gene=ahcY;inference=ab initio prediction:Prodigal:2.6,similar to AA sequence:UniProtKB:Q7TWW7;locus_tag=GNDLBLIP_01665;product=Adenosylhomocysteinase
33958	Prodigal:2.6	CDS	1381829	1382350	.	+	0	ID=GNDLBLIP_01666;inference=ab initio prediction:Prodigal:2.6;locus_tag=GNDLBLIP_01666;product=hypothetical protein
33958	Prodigal:2.6	CDS	1382534	1383523	.	-	0	ID=GNDLBLIP_01667;Name=yccS_1;dbxref=COG:COG1289;gene=yccS_1;inference=ab initio prediction:Prodigal:2.6,similar to AA sequence:UniProtKB:P75870;locus_tag=GNDLBLIP_01667;product=Inner membrane protein YccS
33958	Prodigal:2.6	CDS	1383646	1384689	.	-	0	ID=GNDLBLIP_01668;Name=yccS_2;dbxref=COG:COG1289;gene=yccS_2;inference=ab initio prediction:Prodigal:2.6,similar to AA sequence:UniProtKB:P75870;locus_tag=GNDLBLIP_01668;product=Inner membrane protein YccS
33958	Prodigal:2.6	CDS	1384766	1385140	.	-	0	ID=GNDLBLIP_01669;Name=yybR_2;dbxref=COG:COG1733;gene=yybR_2;inference=ab initio prediction:Prodigal:2.6,similar to AA sequence:UniProtKB:P37486;locus_tag=GNDLBLIP_01669;product=putative HTH-type transcriptional regulator YybR
33958	Prodigal:2.6	CDS	1385236	1385778	.	+	0	ID=GNDLBLIP_01670;eC_number=1.6.99.-;Name=ywrO_1;dbxref=COG:COG2249;gene=ywrO_1;inference=ab initio prediction:Prodigal:2.6,similar to AA sequence:UniProtKB:P80871;locus_tag=GNDLBLIP_01670;product=General stress protein 14
33958	Prodigal:2.6	CDS	1385846	1386385	.	+	0	ID=GNDLBLIP_01671;eC_number=6.3.2.10;Name=murF_1;dbxref=COG:COG0770;gene=murF_1;inference=ab initio prediction:Prodigal:2.6,similar to AA sequence:UniProtKB:P11880;locus_tag=GNDLBLIP_01671;product=UDP-N-acetylmuramoyl-tripeptide--D-alanyl-D-alanine ligase
33958	Prodigal:2.6	CDS	1386562	1387116	.	+	0	ID=GNDLBLIP_01672;eC_number=6.3.2.10;Name=murF_2;dbxref=COG:COG0770;gene=murF_2;inference=ab initio prediction:Prodigal:2.6,similar to AA sequence:UniProtKB:P11880;locus_tag=GNDLBLIP_01672;product=UDP-N-acetylmuramoyl-tripeptide--D-alanyl-D-alanine ligase
33958	Prodigal:2.6	CDS	1387181	1387786	.	-	0	ID=GNDLBLIP_01673;eC_number=3.6.1.61;Name=ndx1;dbxref=COG:COG0494;gene=ndx1;inference=ab initio prediction:Prodigal:2.6,similar to AA sequence:UniProtKB:Q75UV1;locus_tag=GNDLBLIP_01673;product=Diadenosine hexaphosphate hydrolase
33958	Prodigal:2.6	CDS	1387787	1388212	.	+	0	ID=GNDLBLIP_01674;inference=ab initio prediction:Prodigal:2.6;locus_tag=GNDLBLIP_01674;product=hypothetical protein
33958	Prodigal:2.6	CDS	1388410	1389456	.	-	0	ID=GNDLBLIP_01675;eC_number=2.7.1.170;Name=anmK;dbxref=COG:COG2377;gene=anmK;inference=ab initio prediction:Prodigal:2.6,similar to AA sequence:UniProtKB:Q9I5Q5;locus_tag=GNDLBLIP_01675;product=Anhydro-N-acetylmuramic acid kinase
33958	Prodigal:2.6	CDS	1389457	1390047	.	-	0	ID=GNDLBLIP_01676;Name=lptC;gene=lptC;inference=ab initio prediction:Prodigal:2.6,protein motif:HAMAP:MF_01915;locus_tag=GNDLBLIP_01676;product=Lipopolysaccharide export system protein LptC
33958	Prodigal:2.6	CDS	1390049	1391320	.	-	0	ID=GNDLBLIP_01677;inference=ab initio prediction:Prodigal:2.6;locus_tag=GNDLBLIP_01677;product=hypothetical protein
33958	Prodigal:2.6	CDS	1391538	1392659	.	+	0	ID=GNDLBLIP_01678;eC_number=2.7.7.7;Name=dnaX_1;dbxref=COG:COG2812;gene=dnaX_1;inference=ab initio prediction:Prodigal:2.6,similar to AA sequence:UniProtKB:P9WNT9;locus_tag=GNDLBLIP_01678;product=DNA polymerase III subunit gamma/tau
33958	Prodigal:2.6	CDS	1392851	1393837	.	-	0	ID=GNDLBLIP_01679;Name=corA;dbxref=COG:COG0598;gene=corA;inference=ab initio prediction:Prodigal:2.6,similar to AA sequence:UniProtKB:Q9WZ31;locus_tag=GNDLBLIP_01679;product=Cobalt/magnesium transport protein CorA
33958	Prodigal:2.6	CDS	1393979	1395001	.	+	0	ID=GNDLBLIP_01680;eC_number=2.3.1.180;Name=fabH_2;dbxref=COG:COG0332;gene=fabH_2;inference=ab initio prediction:Prodigal:2.6,similar to AA sequence:UniProtKB:O67185;locus_tag=GNDLBLIP_01680;product=3-oxoacyl-[acyl-carrier-protein] synthase 3
33958	Prodigal:2.6	CDS	1395360	1395791	.	+	0	ID=GNDLBLIP_01681;inference=ab initio prediction:Prodigal:2.6;locus_tag=GNDLBLIP_01681;product=hypothetical protein
33958	Prodigal:2.6	CDS	1395788	1395901	.	+	0	ID=GNDLBLIP_01682;inference=ab initio prediction:Prodigal:2.6;locus_tag=GNDLBLIP_01682;product=hypothetical protein
33958	Prodigal:2.6	CDS	1395991	1397496	.	+	0	ID=GNDLBLIP_01683;inference=ab initio prediction:Prodigal:2.6;locus_tag=GNDLBLIP_01683;product=hypothetical protein
33958	Prodigal:2.6	CDS	1397493	1397624	.	+	0	ID=GNDLBLIP_01684;inference=ab initio prediction:Prodigal:2.6;locus_tag=GNDLBLIP_01684;product=hypothetical protein
33958	Prodigal:2.6	CDS	1397609	1398226	.	+	0	ID=GNDLBLIP_01685;inference=ab initio prediction:Prodigal:2.6;locus_tag=GNDLBLIP_01685;product=hypothetical protein
33958	Prodigal:2.6	CDS	1398303	1399220	.	-	0	ID=GNDLBLIP_01686;Name=cysL_1;dbxref=COG:COG0583;gene=cysL_1;inference=ab initio prediction:Prodigal:2.6,similar to AA sequence:UniProtKB:P39647;locus_tag=GNDLBLIP_01686;product=HTH-type transcriptional regulator CysL
33958	Prodigal:2.6	CDS	1399318	1400298	.	+	0	ID=GNDLBLIP_01687;Name=araJ_2;dbxref=COG:COG2814;gene=araJ_2;inference=ab initio prediction:Prodigal:2.6,similar to AA sequence:UniProtKB:P23910;locus_tag=GNDLBLIP_01687;product=Putative transporter AraJ
33958	Prodigal:2.6	CDS	1400289	1400507	.	+	0	ID=GNDLBLIP_01688;inference=ab initio prediction:Prodigal:2.6;locus_tag=GNDLBLIP_01688;product=hypothetical protein
33958	Prodigal:2.6	CDS	1400593	1401576	.	+	0	ID=GNDLBLIP_01689;eC_number=1.1.1.-;Name=yhdN;dbxref=COG:COG0667;gene=yhdN;inference=ab initio prediction:Prodigal:2.6,similar to AA sequence:UniProtKB:P80874;locus_tag=GNDLBLIP_01689;product=Aldo-keto reductase YhdN
33958	Prodigal:2.6	CDS	1401663	1402271	.	+	0	ID=GNDLBLIP_01690;inference=ab initio prediction:Prodigal:2.6;locus_tag=GNDLBLIP_01690;product=hypothetical protein
33958	Prodigal:2.6	CDS	1402292	1402636	.	+	0	ID=GNDLBLIP_01691;inference=ab initio prediction:Prodigal:2.6;locus_tag=GNDLBLIP_01691;product=hypothetical protein
33958	Prodigal:2.6	CDS	1402702	1403190	.	+	0	ID=GNDLBLIP_01692;eC_number=5.1.3.33;Name=cetB;gene=cetB;inference=ab initio prediction:Prodigal:2.6,similar to AA sequence:UniProtKB:A1YPR3;locus_tag=GNDLBLIP_01692;product=2-epi-5-epi-valiolone epimerase
33958	Prodigal:2.6	CDS	1403256	1403723	.	-	0	ID=GNDLBLIP_01693;inference=ab initio prediction:Prodigal:2.6;locus_tag=GNDLBLIP_01693;product=hypothetical protein
33958	Prodigal:2.6	CDS	1403723	1404268	.	-	0	ID=GNDLBLIP_01694;inference=ab initio prediction:Prodigal:2.6;locus_tag=GNDLBLIP_01694;product=hypothetical protein
33958	Prodigal:2.6	CDS	1404317	1405273	.	-	0	ID=GNDLBLIP_01695;eC_number=3.5.1.100;Name=ramA;gene=ramA;inference=ab initio prediction:Prodigal:2.6,similar to AA sequence:UniProtKB:Q75SP7;locus_tag=GNDLBLIP_01695;product=(R)-stereoselective amidase
33958	Prodigal:2.6	CDS	1405341	1406147	.	-	0	ID=GNDLBLIP_01696;Name=btr_3;dbxref=COG:COG0614;gene=btr_3;inference=ab initio prediction:Prodigal:2.6,similar to AA sequence:UniProtKB:P40408;locus_tag=GNDLBLIP_01696;product=HTH-type transcriptional activator Btr
33958	Prodigal:2.6	CDS	1406203	1407423	.	-	0	ID=GNDLBLIP_01697;inference=ab initio prediction:Prodigal:2.6;locus_tag=GNDLBLIP_01697;product=hypothetical protein
33958	Prodigal:2.6	CDS	1407444	1407623	.	-	0	ID=GNDLBLIP_01698;inference=ab initio prediction:Prodigal:2.6;locus_tag=GNDLBLIP_01698;product=hypothetical protein
33958	Prodigal:2.6	CDS	1407886	1409790	.	+	0	ID=GNDLBLIP_01699;eC_number=2.4.1.18;Name=glgB;dbxref=COG:COG0296;gene=glgB;inference=ab initio prediction:Prodigal:2.6,similar to AA sequence:UniProtKB:P16954;locus_tag=GNDLBLIP_01699;product=1%2C4-alpha-glucan branching enzyme GlgB
33958	Prodigal:2.6	CDS	1409799	1410278	.	+	0	ID=GNDLBLIP_01700;eC_number=2.4.1.21;Name=glgA_1;dbxref=COG:COG0297;gene=glgA_1;inference=ab initio prediction:Prodigal:2.6,similar to AA sequence:UniProtKB:P39125;locus_tag=GNDLBLIP_01700;product=Glycogen synthase
33958	Prodigal:2.6	CDS	1410275	1411219	.	+	0	ID=GNDLBLIP_01701;eC_number=2.4.1.21;Name=glgA_2;dbxref=COG:COG0297;gene=glgA_2;inference=ab initio prediction:Prodigal:2.6,similar to AA sequence:UniProtKB:P39125;locus_tag=GNDLBLIP_01701;product=Glycogen synthase
33958	Prodigal:2.6	CDS	1411268	1412494	.	+	0	ID=GNDLBLIP_01702;eC_number=2.7.7.27;Name=glgC;dbxref=COG:COG0448;gene=glgC;inference=ab initio prediction:Prodigal:2.6,similar to AA sequence:UniProtKB:P0A6V1;locus_tag=GNDLBLIP_01702;product=Glucose-1-phosphate adenylyltransferase
33958	Prodigal:2.6	CDS	1412685	1413233	.	+	0	ID=GNDLBLIP_01703;inference=ab initio prediction:Prodigal:2.6;locus_tag=GNDLBLIP_01703;product=hypothetical protein
33958	Prodigal:2.6	CDS	1413260	1413604	.	+	0	ID=GNDLBLIP_01704;inference=ab initio prediction:Prodigal:2.6;locus_tag=GNDLBLIP_01704;product=hypothetical protein
33958	Prodigal:2.6	CDS	1413717	1416515	.	+	0	ID=GNDLBLIP_01705;eC_number=1.2.4.2;Name=sucA;dbxref=COG:COG0567;gene=sucA;inference=ab initio prediction:Prodigal:2.6,similar to AA sequence:UniProtKB:P0AFG3;locus_tag=GNDLBLIP_01705;product=2-oxoglutarate dehydrogenase E1 component
33958	Prodigal:2.6	CDS	1416582	1417820	.	+	0	ID=GNDLBLIP_01706;eC_number=2.3.1.61;Name=sucB;dbxref=COG:COG0508;gene=sucB;inference=ab initio prediction:Prodigal:2.6,similar to AA sequence:UniProtKB:P0AFG7;locus_tag=GNDLBLIP_01706;product=Dihydrolipoyllysine-residue succinyltransferase component of 2-oxoglutarate dehydrogenase complex
33958	Prodigal:2.6	CDS	1417907	1418293	.	+	0	ID=GNDLBLIP_01707;Name=apaG;dbxref=COG:COG2967;gene=apaG;inference=ab initio prediction:Prodigal:2.6,similar to AA sequence:UniProtKB:Q8PP26;locus_tag=GNDLBLIP_01707;product=Protein ApaG
33958	Prodigal:2.6	CDS	1418353	1418976	.	-	0	ID=GNDLBLIP_01708;Name=yedA_1;gene=yedA_1;inference=ab initio prediction:Prodigal:2.6,similar to AA sequence:UniProtKB:P0AA70;locus_tag=GNDLBLIP_01708;product=putative inner membrane transporter YedA
33958	Prodigal:2.6	CDS	1418967	1419353	.	-	0	ID=GNDLBLIP_01709;inference=ab initio prediction:Prodigal:2.6;locus_tag=GNDLBLIP_01709;product=hypothetical protein
33958	Prodigal:2.6	CDS	1419370	1419831	.	-	0	ID=GNDLBLIP_01710;Name=lrp_3;dbxref=COG:COG1522;gene=lrp_3;inference=ab initio prediction:Prodigal:2.6,similar to AA sequence:UniProtKB:P0ACJ0;locus_tag=GNDLBLIP_01710;product=Leucine-responsive regulatory protein
33958	Prodigal:2.6	CDS	1419956	1420510	.	-	0	ID=GNDLBLIP_01711;eC_number=3.6.4.12;Name=dinG_1;dbxref=COG:COG0847;gene=dinG_1;inference=ab initio prediction:Prodigal:2.6,similar to AA sequence:UniProtKB:Q2FYH5;locus_tag=GNDLBLIP_01711;product=putative ATP-dependent helicase DinG
33958	Prodigal:2.6	CDS	1421014	1421319	.	-	0	ID=GNDLBLIP_01712;inference=ab initio prediction:Prodigal:2.6;locus_tag=GNDLBLIP_01712;product=hypothetical protein
33958	Prodigal:2.6	CDS	1421274	1421597	.	-	0	ID=GNDLBLIP_01713;inference=ab initio prediction:Prodigal:2.6;locus_tag=GNDLBLIP_01713;product=hypothetical protein
33958	Prodigal:2.6	CDS	1421692	1422459	.	-	0	ID=GNDLBLIP_01714;eC_number=2.3.1.241;Name=lpxL;gene=lpxL;inference=ab initio prediction:Prodigal:2.6,protein motif:HAMAP:MF_01942;locus_tag=GNDLBLIP_01714;product=Lipid A biosynthesis lauroyltransferase
33958	Prodigal:2.6	CDS	1422567	1423151	.	+	0	ID=GNDLBLIP_01715;eC_number=1.8.1.8;Name=dsbD_3;gene=dsbD_3;inference=ab initio prediction:Prodigal:2.6,protein motif:HAMAP:MF_00399;locus_tag=GNDLBLIP_01715;product=Thiol:disulfide interchange protein DsbD
33958	Prodigal:2.6	CDS	1423246	1423650	.	+	0	ID=GNDLBLIP_01716;inference=ab initio prediction:Prodigal:2.6;locus_tag=GNDLBLIP_01716;product=hypothetical protein
33958	Prodigal:2.6	CDS	1423736	1424695	.	+	0	ID=GNDLBLIP_01717;eC_number=1.1.5.-;Name=yliI_1;dbxref=COG:COG2133;gene=yliI_1;inference=ab initio prediction:Prodigal:2.6,similar to AA sequence:UniProtKB:P75804;locus_tag=GNDLBLIP_01717;product=Aldose sugar dehydrogenase YliI
33958	Prodigal:2.6	CDS	1424662	1424940	.	+	0	ID=GNDLBLIP_01718;eC_number=1.1.5.-;Name=yliI_2;dbxref=COG:COG2133;gene=yliI_2;inference=ab initio prediction:Prodigal:2.6,similar to AA sequence:UniProtKB:P75804;locus_tag=GNDLBLIP_01718;product=Aldose sugar dehydrogenase YliI
33958	Prodigal:2.6	CDS	1425008	1426435	.	+	0	ID=GNDLBLIP_01719;eC_number=4.3.2.2;Name=purB;dbxref=COG:COG0015;gene=purB;inference=ab initio prediction:Prodigal:2.6,similar to AA sequence:UniProtKB:P12047;locus_tag=GNDLBLIP_01719;product=Adenylosuccinate lyase
33958	Prodigal:2.6	CDS	1426551	1427306	.	+	0	ID=GNDLBLIP_01720;eC_number=6.3.5.3;Name=purL_1;gene=purL_1;inference=ab initio prediction:Prodigal:2.6,protein motif:HAMAP:MF_00419;locus_tag=GNDLBLIP_01720;product=Phosphoribosylformylglycinamidine synthase
33958	Prodigal:2.6	CDS	1427333	1427719	.	+	0	ID=GNDLBLIP_01721;eC_number=6.3.5.3;Name=purL_2;dbxref=COG:COG0046;gene=purL_2;inference=ab initio prediction:Prodigal:2.6,similar to AA sequence:UniProtKB:P74881;locus_tag=GNDLBLIP_01721;product=Phosphoribosylformylglycinamidine synthase
33958	Prodigal:2.6	CDS	1427728	1429398	.	+	0	ID=GNDLBLIP_01722;eC_number=6.3.5.3;Name=purL_3;dbxref=COG:COG0046;gene=purL_3;inference=ab initio prediction:Prodigal:2.6,similar to AA sequence:UniProtKB:Q5SMH8;locus_tag=GNDLBLIP_01722;product=Phosphoribosylformylglycinamidine synthase subunit PurL
33958	Prodigal:2.6	CDS	1429455	1430246	.	+	0	ID=GNDLBLIP_01723;eC_number=6.3.5.3;Name=purQ;dbxref=COG:COG0047;gene=purQ;inference=ab initio prediction:Prodigal:2.6,similar to AA sequence:UniProtKB:P12041;locus_tag=GNDLBLIP_01723;product=Phosphoribosylformylglycinamidine synthase subunit PurQ
33958	Prodigal:2.6	CDS	1430325	1431299	.	+	0	ID=GNDLBLIP_01724;inference=ab initio prediction:Prodigal:2.6;locus_tag=GNDLBLIP_01724;product=hypothetical protein
33958	Prodigal:2.6	CDS	1431370	1432092	.	+	0	ID=GNDLBLIP_01725;eC_number=6.3.2.6;Name=purC;dbxref=COG:COG0152;gene=purC;inference=ab initio prediction:Prodigal:2.6,similar to AA sequence:UniProtKB:Q0TTB4;locus_tag=GNDLBLIP_01725;product=Phosphoribosylaminoimidazole-succinocarboxamide synthase
33958	Prodigal:2.6	CDS	1432132	1432284	.	+	0	ID=GNDLBLIP_01726;inference=ab initio prediction:Prodigal:2.6;locus_tag=GNDLBLIP_01726;product=hypothetical protein
33958	Prodigal:2.6	CDS	1432224	1433627	.	+	0	ID=GNDLBLIP_01727;eC_number=2.4.2.14;Name=purF;dbxref=COG:COG0034;gene=purF;inference=ab initio prediction:Prodigal:2.6,similar to AA sequence:UniProtKB:P00497;locus_tag=GNDLBLIP_01727;product=Amidophosphoribosyltransferase
33958	Prodigal:2.6	CDS	1433926	1434450	.	+	0	ID=GNDLBLIP_01728;Name=susC_7;gene=susC_7;inference=ab initio prediction:Prodigal:2.6,similar to AA sequence:UniProtKB:Q8A1G1;locus_tag=GNDLBLIP_01728;product=TonB-dependent receptor SusC
33958	Prodigal:2.6	CDS	1434489	1435229	.	+	0	ID=GNDLBLIP_01729;Name=susC_8;gene=susC_8;inference=ab initio prediction:Prodigal:2.6,similar to AA sequence:UniProtKB:Q8A1G1;locus_tag=GNDLBLIP_01729;product=TonB-dependent receptor SusC
33958	Prodigal:2.6	CDS	1435304	1436689	.	+	0	ID=GNDLBLIP_01730;Name=susC_9;gene=susC_9;inference=ab initio prediction:Prodigal:2.6,similar to AA sequence:UniProtKB:Q8A1G1;locus_tag=GNDLBLIP_01730;product=TonB-dependent receptor SusC
33958	Prodigal:2.6	CDS	1436700	1438301	.	+	0	ID=GNDLBLIP_01731;Name=susD_1;gene=susD_1;inference=ab initio prediction:Prodigal:2.6,similar to AA sequence:UniProtKB:Q8A1G2;locus_tag=GNDLBLIP_01731;product=Starch-binding protein SusD
33958	Prodigal:2.6	CDS	1438318	1439331	.	+	0	ID=GNDLBLIP_01732;inference=ab initio prediction:Prodigal:2.6;locus_tag=GNDLBLIP_01732;product=hypothetical protein
33958	Prodigal:2.6	CDS	1439418	1440566	.	+	0	ID=GNDLBLIP_01733;eC_number=3.2.1.-;Name=ygjK_1;gene=ygjK_1;inference=ab initio prediction:Prodigal:2.6,similar to AA sequence:UniProtKB:P42592;locus_tag=GNDLBLIP_01733;product=Glucosidase YgjK
33958	Prodigal:2.6	CDS	1440509	1441219	.	+	0	ID=GNDLBLIP_01734;eC_number=3.2.1.-;Name=ygjK_2;gene=ygjK_2;inference=ab initio prediction:Prodigal:2.6,similar to AA sequence:UniProtKB:P42592;locus_tag=GNDLBLIP_01734;product=Glucosidase YgjK
33958	Prodigal:2.6	CDS	1441231	1441362	.	+	0	ID=GNDLBLIP_01735;eC_number=3.2.1.-;Name=ygjK_3;gene=ygjK_3;inference=ab initio prediction:Prodigal:2.6,similar to AA sequence:UniProtKB:P42592;locus_tag=GNDLBLIP_01735;product=Glucosidase YgjK
33958	Prodigal:2.6	CDS	1441421	1442128	.	+	0	ID=GNDLBLIP_01736;eC_number=3.2.1.3;Name=susB_1;gene=susB_1;inference=ab initio prediction:Prodigal:2.6,similar to AA sequence:UniProtKB:G8JZS4;locus_tag=GNDLBLIP_01736;product=Glucan 1%2C4-alpha-glucosidase SusB
33958	Prodigal:2.6	CDS	1442317	1443582	.	+	0	ID=GNDLBLIP_01737;eC_number=3.2.1.3;Name=susB_2;gene=susB_2;inference=ab initio prediction:Prodigal:2.6,similar to AA sequence:UniProtKB:G8JZS4;locus_tag=GNDLBLIP_01737;product=Glucan 1%2C4-alpha-glucosidase SusB
33958	Prodigal:2.6	CDS	1443833	1444549	.	-	0	ID=GNDLBLIP_01738;inference=ab initio prediction:Prodigal:2.6;locus_tag=GNDLBLIP_01738;product=hypothetical protein
33958	Prodigal:2.6	CDS	1444772	1445500	.	+	0	ID=GNDLBLIP_01739;eC_number=1.13.11.24;Name=yhhW_4;dbxref=COG:COG1741;gene=yhhW_4;inference=ab initio prediction:Prodigal:2.6,similar to AA sequence:UniProtKB:P46852;locus_tag=GNDLBLIP_01739;product=Quercetin 2%2C3-dioxygenase
33958	Prodigal:2.6	CDS	1445608	1446159	.	+	0	ID=GNDLBLIP_01740;eC_number=1.7.1.6;Name=azr;gene=azr;inference=ab initio prediction:Prodigal:2.6,similar to AA sequence:UniProtKB:Q9FAW5;locus_tag=GNDLBLIP_01740;product=NADPH azoreductase
33958	Prodigal:2.6	CDS	1446434	1447267	.	+	0	ID=GNDLBLIP_01741;eC_number=6.3.3.1;Name=purM_1;dbxref=COG:COG0150;gene=purM_1;inference=ab initio prediction:Prodigal:2.6,similar to AA sequence:UniProtKB:Q9KPY6;locus_tag=GNDLBLIP_01741;product=Phosphoribosylformylglycinamidine cyclo-ligase
33958	Prodigal:2.6	CDS	1447279	1447419	.	+	0	ID=GNDLBLIP_01742;eC_number=6.3.3.1;Name=purM_2;gene=purM_2;inference=ab initio prediction:Prodigal:2.6,protein motif:HAMAP:MF_00741;locus_tag=GNDLBLIP_01742;product=Phosphoribosylformylglycinamidine cyclo-ligase
33958	Prodigal:2.6	CDS	1447498	1448061	.	+	0	ID=GNDLBLIP_01743;eC_number=2.1.2.2;Name=purN_1;dbxref=COG:COG0299;gene=purN_1;inference=ab initio prediction:Prodigal:2.6,similar to AA sequence:UniProtKB:P08179;locus_tag=GNDLBLIP_01743;product=Phosphoribosylglycinamide formyltransferase
33958	Prodigal:2.6	CDS	1448072	1448959	.	+	0	ID=GNDLBLIP_01744;inference=ab initio prediction:Prodigal:2.6;locus_tag=GNDLBLIP_01744;product=hypothetical protein
33958	Prodigal:2.6	CDS	1449160	1449774	.	+	0	ID=GNDLBLIP_01745;Name=purH_1;dbxref=COG:COG0138;gene=purH_1;inference=ab initio prediction:Prodigal:2.6,similar to AA sequence:UniProtKB:P15639;locus_tag=GNDLBLIP_01745;product=Bifunctional purine biosynthesis protein PurH
33958	Prodigal:2.6	CDS	1449846	1450673	.	+	0	ID=GNDLBLIP_01746;Name=purH_2;gene=purH_2;inference=ab initio prediction:Prodigal:2.6,similar to AA sequence:UniProtKB:P67544;locus_tag=GNDLBLIP_01746;product=Bifunctional purine biosynthesis protein PurH
33958	Prodigal:2.6	CDS	1450797	1452044	.	+	0	ID=GNDLBLIP_01747;eC_number=6.3.4.13;Name=purD;dbxref=COG:COG0151;gene=purD;inference=ab initio prediction:Prodigal:2.6,similar to AA sequence:UniProtKB:O66949;locus_tag=GNDLBLIP_01747;product=Phosphoribosylamine--glycine ligase
33958	Prodigal:2.6	CDS	1452172	1453701	.	+	0	ID=GNDLBLIP_01748;eC_number=6.3.5.2;Name=guaA;dbxref=COG:COG0518;gene=guaA;inference=ab initio prediction:Prodigal:2.6,similar to AA sequence:UniProtKB:P04079;locus_tag=GNDLBLIP_01748;product=GMP synthase [glutamine-hydrolyzing]
33958	Prodigal:2.6	CDS	1453721	1455151	.	-	0	ID=GNDLBLIP_01749;inference=ab initio prediction:Prodigal:2.6,similar to AA sequence:UniProtKB:P9WJX3;locus_tag=GNDLBLIP_01749;product=putative multidrug-efflux transporter
33958	Prodigal:2.6	CDS	1455236	1456045	.	-	0	ID=GNDLBLIP_01750;Name=rhaS_6;gene=rhaS_6;inference=ab initio prediction:Prodigal:2.6,similar to AA sequence:UniProtKB:P09377;locus_tag=GNDLBLIP_01750;product=HTH-type transcriptional activator RhaS
33958	Prodigal:2.6	CDS	1456200	1457846	.	+	0	ID=GNDLBLIP_01751;eC_number=2.7.-.-;Name=ubiB;dbxref=COG:COG0661;gene=ubiB;inference=ab initio prediction:Prodigal:2.6,similar to AA sequence:UniProtKB:O07443;locus_tag=GNDLBLIP_01751;product=putative protein kinase UbiB
33958	Prodigal:2.6	CDS	1458006	1460147	.	+	0	ID=GNDLBLIP_01752;Name=iutA_1;gene=iutA_1;inference=ab initio prediction:Prodigal:2.6,similar to AA sequence:UniProtKB:Q6U607;locus_tag=GNDLBLIP_01752;product=Ferric aerobactin receptor
33958	Prodigal:2.6	CDS	1460169	1461656	.	+	0	ID=GNDLBLIP_01753;eC_number=3.6.4.13;Name=rhlE_2;dbxref=COG:COG0513;gene=rhlE_2;inference=ab initio prediction:Prodigal:2.6,similar to AA sequence:UniProtKB:P25888;locus_tag=GNDLBLIP_01753;product=ATP-dependent RNA helicase RhlE
33958	Prodigal:2.6	CDS	1461696	1462502	.	-	0	ID=GNDLBLIP_01754;dbxref=COG:COG1752;inference=ab initio prediction:Prodigal:2.6,similar to AA sequence:UniProtKB:P9WIY9;locus_tag=GNDLBLIP_01754;product=putative NTE family protein
33958	Prodigal:2.6	CDS	1462544	1463392	.	-	0	ID=GNDLBLIP_01755;inference=ab initio prediction:Prodigal:2.6;locus_tag=GNDLBLIP_01755;product=hypothetical protein
33958	Prodigal:2.6	CDS	1463446	1464105	.	-	0	ID=GNDLBLIP_01756;inference=ab initio prediction:Prodigal:2.6;locus_tag=GNDLBLIP_01756;product=hypothetical protein
33958	Prodigal:2.6	CDS	1464111	1465274	.	-	0	ID=GNDLBLIP_01757;eC_number=1.1.1.-;Name=yqhD;dbxref=COG:COG1979;gene=yqhD;inference=ab initio prediction:Prodigal:2.6,similar to AA sequence:UniProtKB:Q46856;locus_tag=GNDLBLIP_01757;product=Alcohol dehydrogenase YqhD
33958	Prodigal:2.6	CDS	1465455	1465892	.	-	0	ID=GNDLBLIP_01758;inference=ab initio prediction:Prodigal:2.6;locus_tag=GNDLBLIP_01758;product=hypothetical protein
33958	Prodigal:2.6	CDS	1465997	1466530	.	-	0	ID=GNDLBLIP_01759;inference=ab initio prediction:Prodigal:2.6;locus_tag=GNDLBLIP_01759;product=hypothetical protein
33958	Prodigal:2.6	CDS	1466975	1467862	.	+	0	ID=GNDLBLIP_01760;eC_number=4.1.1.31;Name=ppc_1;dbxref=COG:COG2352;gene=ppc_1;inference=ab initio prediction:Prodigal:2.6,similar to AA sequence:UniProtKB:Q9RNU9;locus_tag=GNDLBLIP_01760;product=Phosphoenolpyruvate carboxylase
33958	Prodigal:2.6	CDS	1467892	1469436	.	+	0	ID=GNDLBLIP_01761;eC_number=4.1.1.31;Name=ppc_2;dbxref=COG:COG2352;gene=ppc_2;inference=ab initio prediction:Prodigal:2.6,similar to AA sequence:UniProtKB:P12880;locus_tag=GNDLBLIP_01761;product=Phosphoenolpyruvate carboxylase
33958	Prodigal:2.6	CDS	1469699	1470523	.	+	0	ID=GNDLBLIP_01762;inference=ab initio prediction:Prodigal:2.6;locus_tag=GNDLBLIP_01762;product=hypothetical protein
33958	Prodigal:2.6	CDS	1470618	1470737	.	-	0	ID=GNDLBLIP_01763;inference=ab initio prediction:Prodigal:2.6;locus_tag=GNDLBLIP_01763;product=hypothetical protein
33958	Prodigal:2.6	CDS	1470910	1471308	.	-	0	ID=GNDLBLIP_01764;inference=ab initio prediction:Prodigal:2.6;locus_tag=GNDLBLIP_01764;product=hypothetical protein
33958	Prodigal:2.6	CDS	1471332	1473416	.	-	0	ID=GNDLBLIP_01765;inference=ab initio prediction:Prodigal:2.6;locus_tag=GNDLBLIP_01765;product=hypothetical protein
33958	Prodigal:2.6	CDS	1473806	1474915	.	+	0	ID=GNDLBLIP_01766;eC_number=2.6.1.98;Name=wbpE;dbxref=COG:COG0399;gene=wbpE;inference=ab initio prediction:Prodigal:2.6,similar to AA sequence:UniProtKB:Q9HZ76;locus_tag=GNDLBLIP_01766;product=UDP-2-acetamido-2-deoxy-3-oxo-D-glucuronate aminotransferase
33958	Prodigal:2.6	CDS	1474933	1475679	.	+	0	ID=GNDLBLIP_01767;eC_number=5.1.3.2;Name=galE;dbxref=COG:COG1087;gene=galE;inference=ab initio prediction:Prodigal:2.6,similar to AA sequence:UniProtKB:P09147;locus_tag=GNDLBLIP_01767;product=UDP-glucose 4-epimerase
33958	Prodigal:2.6	CDS	1475745	1475948	.	+	0	ID=GNDLBLIP_01768;eC_number=5.1.3.2;Name=lnpD;gene=lnpD;inference=ab initio prediction:Prodigal:2.6,similar to AA sequence:UniProtKB:E8MF10;locus_tag=GNDLBLIP_01768;product=UDP-glucose 4-epimerase
33958	Prodigal:2.6	CDS	1476109	1476345	.	+	0	ID=GNDLBLIP_01769;inference=ab initio prediction:Prodigal:2.6;locus_tag=GNDLBLIP_01769;product=hypothetical protein
33958	Prodigal:2.6	CDS	1476296	1477111	.	+	0	ID=GNDLBLIP_01770;eC_number=1.1.1.-;Name=acoA;dbxref=COG:COG1071;gene=acoA;inference=ab initio prediction:Prodigal:2.6,similar to AA sequence:UniProtKB:O31404;locus_tag=GNDLBLIP_01770;product=Acetoin:2%2C6-dichlorophenolindophenol oxidoreductase subunit alpha
33958	Prodigal:2.6	CDS	1477193	1478776	.	+	0	ID=GNDLBLIP_01771;eC_number=2.3.1.12;Name=pdhC_1;gene=pdhC_1;inference=ab initio prediction:Prodigal:2.6,similar to AA sequence:UniProtKB:P65636;locus_tag=GNDLBLIP_01771;product=Dihydrolipoyllysine-residue acetyltransferase component of pyruvate dehydrogenase complex
33958	Prodigal:2.6	CDS	1478930	1481293	.	+	0	ID=GNDLBLIP_01772;eC_number=3.2.1.177;dbxref=COG:COG1501;inference=ab initio prediction:Prodigal:2.6,similar to AA sequence:UniProtKB:A7LXT0;locus_tag=GNDLBLIP_01772;product=Alpha-xylosidase BoGH31A
33958	Prodigal:2.6	CDS	1481629	1482792	.	+	0	ID=GNDLBLIP_01773;eC_number=3.2.1.169;Name=nagJ;gene=nagJ;inference=ab initio prediction:Prodigal:2.6,similar to AA sequence:UniProtKB:Q8XL08;locus_tag=GNDLBLIP_01773;product=O-GlcNAcase NagJ
33958	Prodigal:2.6	CDS	1483061	1483738	.	+	0	ID=GNDLBLIP_01774;eC_number=3.6.3.-;Name=lolD;dbxref=COG:COG1136;gene=lolD;inference=ab initio prediction:Prodigal:2.6,similar to AA sequence:UniProtKB:O66646;locus_tag=GNDLBLIP_01774;product=Lipoprotein-releasing system ATP-binding protein LolD
33958	Prodigal:2.6	CDS	1483741	1484334	.	+	0	ID=GNDLBLIP_01775;inference=ab initio prediction:Prodigal:2.6;locus_tag=GNDLBLIP_01775;product=hypothetical protein
33958	Prodigal:2.6	CDS	1484339	1484866	.	+	0	ID=GNDLBLIP_01776;inference=ab initio prediction:Prodigal:2.6;locus_tag=GNDLBLIP_01776;product=hypothetical protein
33958	Prodigal:2.6	CDS	1484900	1485739	.	+	0	ID=GNDLBLIP_01777;Name=rhaS_7;gene=rhaS_7;inference=ab initio prediction:Prodigal:2.6,protein motif:HAMAP:MF_01534;locus_tag=GNDLBLIP_01777;product=HTH-type transcriptional activator RhaS
33958	Prodigal:2.6	CDS	1485809	1486834	.	+	0	ID=GNDLBLIP_01778;inference=ab initio prediction:Prodigal:2.6;locus_tag=GNDLBLIP_01778;product=hypothetical protein
33958	Prodigal:2.6	CDS	1486828	1487235	.	+	0	ID=GNDLBLIP_01779;inference=ab initio prediction:Prodigal:2.6;locus_tag=GNDLBLIP_01779;product=hypothetical protein
33958	Prodigal:2.6	CDS	1487349	1488026	.	+	0	ID=GNDLBLIP_01780;inference=ab initio prediction:Prodigal:2.6,similar to AA sequence:UniProtKB:Q8KES1;locus_tag=GNDLBLIP_01780;note=UPF0758 protein CT0611;product=hypothetical protein
33958	Prodigal:2.6	CDS	1488117	1489859	.	+	0	ID=GNDLBLIP_01781;eC_number=3.5.4.2;Name=ade_1;gene=ade_1;inference=ab initio prediction:Prodigal:2.6,protein motif:HAMAP:MF_01518;locus_tag=GNDLBLIP_01781;product=Adenine deaminase
33958	Prodigal:2.6	CDS	1490016	1490627	.	+	0	ID=GNDLBLIP_01782;eC_number=3.6.1.1;Name=ppa;gene=ppa;inference=ab initio prediction:Prodigal:2.6,similar to AA sequence:UniProtKB:O05724;locus_tag=GNDLBLIP_01782;product=Inorganic pyrophosphatase
33958	Prodigal:2.6	CDS	1490780	1491859	.	+	0	ID=GNDLBLIP_01783;eC_number=2.7.7.7;Name=dnaX_2;dbxref=COG:COG2812;gene=dnaX_2;inference=ab initio prediction:Prodigal:2.6,similar to AA sequence:UniProtKB:P9WNT9;locus_tag=GNDLBLIP_01783;product=DNA polymerase III subunit gamma/tau
33958	Prodigal:2.6	CDS	1491837	1492460	.	+	0	ID=GNDLBLIP_01784;inference=ab initio prediction:Prodigal:2.6;locus_tag=GNDLBLIP_01784;product=hypothetical protein
33958	Prodigal:2.6	CDS	1492476	1493555	.	+	0	ID=GNDLBLIP_01785;Name=aroA_1;dbxref=COG:COG1605;gene=aroA_1;inference=ab initio prediction:Prodigal:2.6,similar to AA sequence:UniProtKB:P39912;locus_tag=GNDLBLIP_01785;product=Protein AroA(G)
33958	Prodigal:2.6	CDS	1493565	1494053	.	+	0	ID=GNDLBLIP_01786;eC_number=3.6.1.-;Name=rsgA_1;dbxref=COG:COG1162;gene=rsgA_1;inference=ab initio prediction:Prodigal:2.6,similar to AA sequence:UniProtKB:O34530;locus_tag=GNDLBLIP_01786;product=Small ribosomal subunit biogenesis GTPase RsgA
33958	Prodigal:2.6	CDS	1494056	1494376	.	+	0	ID=GNDLBLIP_01787;eC_number=3.6.1.-;Name=rsgA_2;dbxref=COG:COG1162;gene=rsgA_2;inference=ab initio prediction:Prodigal:2.6,similar to AA sequence:UniProtKB:Q9X242;locus_tag=GNDLBLIP_01787;product=Small ribosomal subunit biogenesis GTPase RsgA
33958	Prodigal:2.6	CDS	1494495	1495130	.	-	0	ID=GNDLBLIP_01788;Name=albC;gene=albC;inference=ab initio prediction:Prodigal:2.6,similar to AA sequence:UniProtKB:P71009;locus_tag=GNDLBLIP_01788;product=Putative ABC transporter ATP-binding protein AlbC
33958	Prodigal:2.6	CDS	1495117	1496028	.	-	0	ID=GNDLBLIP_01789;inference=ab initio prediction:Prodigal:2.6;locus_tag=GNDLBLIP_01789;product=hypothetical protein
33958	Prodigal:2.6	CDS	1496353	1497285	.	+	0	ID=GNDLBLIP_01790;inference=ab initio prediction:Prodigal:2.6;locus_tag=GNDLBLIP_01790;product=hypothetical protein
33958	Prodigal:2.6	CDS	1497313	1498209	.	+	0	ID=GNDLBLIP_01791;inference=ab initio prediction:Prodigal:2.6;locus_tag=GNDLBLIP_01791;product=hypothetical protein
33958	Prodigal:2.6	CDS	1498252	1499238	.	+	0	ID=GNDLBLIP_01792;eC_number=5.4.99.22;Name=rluB;dbxref=COG:COG1187;gene=rluB;inference=ab initio prediction:Prodigal:2.6,similar to AA sequence:UniProtKB:P35159;locus_tag=GNDLBLIP_01792;product=Ribosomal large subunit pseudouridine synthase B
33958	Prodigal:2.6	CDS	1499356	1500528	.	+	0	ID=GNDLBLIP_01793;inference=ab initio prediction:Prodigal:2.6;locus_tag=GNDLBLIP_01793;product=hypothetical protein
33958	Prodigal:2.6	CDS	1500693	1501301	.	-	0	ID=GNDLBLIP_01794;inference=ab initio prediction:Prodigal:2.6;locus_tag=GNDLBLIP_01794;product=hypothetical protein
33958	Prodigal:2.6	CDS	1501356	1501961	.	-	0	ID=GNDLBLIP_01795;eC_number=3.5.1.19;Name=pncA;dbxref=COG:COG1335;gene=pncA;inference=ab initio prediction:Prodigal:2.6,similar to AA sequence:UniProtKB:P21369;locus_tag=GNDLBLIP_01795;product=Nicotinamidase
33958	Prodigal:2.6	CDS	1502015	1502539	.	+	0	ID=GNDLBLIP_01796;eC_number=3.-.-.-;Name=yfiT;gene=yfiT;inference=ab initio prediction:Prodigal:2.6,similar to AA sequence:UniProtKB:O31562;locus_tag=GNDLBLIP_01796;product=Putative metal-dependent hydrolase YfiT
33958	Prodigal:2.6	CDS	1502541	1502912	.	+	0	ID=GNDLBLIP_01797;inference=ab initio prediction:Prodigal:2.6;locus_tag=GNDLBLIP_01797;product=hypothetical protein
33958	Prodigal:2.6	CDS	1502917	1503513	.	+	0	ID=GNDLBLIP_01798;Name=fnr_2;dbxref=COG:COG0664;gene=fnr_2;inference=ab initio prediction:Prodigal:2.6,similar to AA sequence:UniProtKB:P0A9E5;locus_tag=GNDLBLIP_01798;product=Fumarate and nitrate reduction regulatory protein
33958	Prodigal:2.6	CDS	1503548	1504033	.	+	0	ID=GNDLBLIP_01799;eC_number=3.5.1.88;Name=def2;dbxref=COG:COG0242;gene=def2;inference=ab initio prediction:Prodigal:2.6,similar to AA sequence:UniProtKB:Q9KN16;locus_tag=GNDLBLIP_01799;product=Peptide deformylase 2
33958	Prodigal:2.6	CDS	1504186	1504467	.	+	0	ID=GNDLBLIP_01800;Name=yjdJ_2;dbxref=COG:COG2388;gene=yjdJ_2;inference=ab initio prediction:Prodigal:2.6,similar to AA sequence:UniProtKB:P39274;locus_tag=GNDLBLIP_01800;product=putative protein YjdJ
33958	Prodigal:2.6	CDS	1504473	1504676	.	+	0	ID=GNDLBLIP_01801;inference=ab initio prediction:Prodigal:2.6;locus_tag=GNDLBLIP_01801;product=hypothetical protein
33958	Prodigal:2.6	CDS	1504643	1505329	.	+	0	ID=GNDLBLIP_01802;inference=ab initio prediction:Prodigal:2.6;locus_tag=GNDLBLIP_01802;product=hypothetical protein
33958	Prodigal:2.6	CDS	1505342	1505998	.	-	0	ID=GNDLBLIP_01803;eC_number=2.8.3.5;Name=scoB;dbxref=COG:COG2057;gene=scoB;inference=ab initio prediction:Prodigal:2.6,similar to AA sequence:UniProtKB:P9WPW3;locus_tag=GNDLBLIP_01803;product=putative succinyl-CoA:3-ketoacid coenzyme A transferase subunit B
33958	Prodigal:2.6	CDS	1506071	1506550	.	-	0	ID=GNDLBLIP_01804;eC_number=2.8.3.5;Name=scoA_1;dbxref=COG:COG1788;gene=scoA_1;inference=ab initio prediction:Prodigal:2.6,similar to AA sequence:UniProtKB:P42315;locus_tag=GNDLBLIP_01804;product=putative succinyl-CoA:3-ketoacid coenzyme A transferase subunit A
33958	Prodigal:2.6	CDS	1506547	1506768	.	-	0	ID=GNDLBLIP_01805;eC_number=2.8.3.5;Name=scoA_2;dbxref=COG:COG1788;gene=scoA_2;inference=ab initio prediction:Prodigal:2.6,similar to AA sequence:UniProtKB:P56006;locus_tag=GNDLBLIP_01805;product=Succinyl-CoA:3-ketoacid coenzyme A transferase subunit A
33958	Prodigal:2.6	CDS	1506925	1507395	.	-	0	ID=GNDLBLIP_01806;eC_number=3.4.11.-;Name=ysdC;dbxref=COG:COG1363;gene=ysdC;inference=ab initio prediction:Prodigal:2.6,similar to AA sequence:UniProtKB:P94521;locus_tag=GNDLBLIP_01806;product=Putative aminopeptidase YsdC
33958	Prodigal:2.6	CDS	1507422	1507865	.	-	0	ID=GNDLBLIP_01807;inference=ab initio prediction:Prodigal:2.6;locus_tag=GNDLBLIP_01807;product=hypothetical protein
33958	Prodigal:2.6	CDS	1507910	1508632	.	+	0	ID=GNDLBLIP_01808;inference=ab initio prediction:Prodigal:2.6;locus_tag=GNDLBLIP_01808;product=hypothetical protein
33958	Prodigal:2.6	CDS	1508707	1509498	.	+	0	ID=GNDLBLIP_01809;inference=ab initio prediction:Prodigal:2.6;locus_tag=GNDLBLIP_01809;product=hypothetical protein
33958	Prodigal:2.6	CDS	1509587	1509910	.	-	0	ID=GNDLBLIP_01810;inference=ab initio prediction:Prodigal:2.6;locus_tag=GNDLBLIP_01810;product=hypothetical protein
33958	Prodigal:2.6	CDS	1509898	1510131	.	-	0	ID=GNDLBLIP_01811;Name=mnmC_1;dbxref=COG:COG0665;gene=mnmC_1;inference=ab initio prediction:Prodigal:2.6,similar to AA sequence:UniProtKB:Q8ZD36;locus_tag=GNDLBLIP_01811;product=tRNA 5-methylaminomethyl-2-thiouridine biosynthesis bifunctional protein MnmC
33958	Prodigal:2.6	CDS	1510119	1510571	.	-	0	ID=GNDLBLIP_01812;eC_number=1.5.-.-;Name=mnmC_2;gene=mnmC_2;inference=ab initio prediction:Prodigal:2.6,protein motif:HAMAP:MF_01102;locus_tag=GNDLBLIP_01812;product=tRNA 5-methylaminomethyl-2-thiouridine biosynthesis bifunctional protein MnmC
33958	Prodigal:2.6	CDS	1510656	1511729	.	+	0	ID=GNDLBLIP_01813;eC_number=2.6.1.42;Name=ilvE_3;gene=ilvE_3;inference=ab initio prediction:Prodigal:2.6,similar to AA sequence:UniProtKB:P99138;locus_tag=GNDLBLIP_01813;product=putative branched-chain-amino-acid aminotransferase
33958	Prodigal:2.6	CDS	1511803	1512225	.	-	0	ID=GNDLBLIP_01814;inference=ab initio prediction:Prodigal:2.6;locus_tag=GNDLBLIP_01814;product=hypothetical protein
33958	Prodigal:2.6	CDS	1512507	1513532	.	+	0	ID=GNDLBLIP_01815;inference=ab initio prediction:Prodigal:2.6;locus_tag=GNDLBLIP_01815;product=hypothetical protein
33958	Prodigal:2.6	CDS	1513734	1514405	.	+	0	ID=GNDLBLIP_01816;inference=ab initio prediction:Prodigal:2.6;locus_tag=GNDLBLIP_01816;product=hypothetical protein
33958	Prodigal:2.6	CDS	1514540	1515268	.	-	0	ID=GNDLBLIP_01817;eC_number=2.1.1.297;Name=prmC_2;dbxref=COG:COG2890;gene=prmC_2;inference=ab initio prediction:Prodigal:2.6,similar to AA sequence:UniProtKB:P0ACC1;locus_tag=GNDLBLIP_01817;product=Release factor glutamine methyltransferase
33958	Prodigal:2.6	CDS	1515272	1516030	.	-	0	ID=GNDLBLIP_01818;inference=ab initio prediction:Prodigal:2.6,similar to AA sequence:UniProtKB:P0A8I3;locus_tag=GNDLBLIP_01818;note=UPF0246 protein YaaA;product=hypothetical protein
33958	Prodigal:2.6	CDS	1516039	1516656	.	-	0	ID=GNDLBLIP_01819;Name=yciO;dbxref=COG:COG0009;gene=yciO;inference=ab initio prediction:Prodigal:2.6,similar to AA sequence:UniProtKB:P0AFR4;locus_tag=GNDLBLIP_01819;product=putative protein YciO
33958	Prodigal:2.6	CDS	1516806	1519679	.	+	0	ID=GNDLBLIP_01820;eC_number=3.4.14.5;Name=dap4_1;gene=dap4_1;inference=ab initio prediction:Prodigal:2.6,similar to AA sequence:UniProtKB:Q6F3I7;locus_tag=GNDLBLIP_01820;product=Dipeptidyl aminopeptidase 4
33958	Aragorn:1.2	tRNA	1520963	1521036	.	-	.	ID=GNDLBLIP_01821;inference=COORDINATES:profile:Aragorn:1.2;locus_tag=GNDLBLIP_01821;product=tRNA-Met(cat)
33958	Prodigal:2.6	CDS	1521094	1521561	.	-	0	ID=GNDLBLIP_01822;eC_number=3.1.2.-;dbxref=COG:COG1607;inference=ab initio prediction:Prodigal:2.6,similar to AA sequence:UniProtKB:P44886;locus_tag=GNDLBLIP_01822;product=putative acyl-CoA thioester hydrolase
33958	Prodigal:2.6	CDS	1521698	1522054	.	+	0	ID=GNDLBLIP_01823;inference=ab initio prediction:Prodigal:2.6;locus_tag=GNDLBLIP_01823;product=hypothetical protein
33958	Prodigal:2.6	CDS	1522005	1522700	.	+	0	ID=GNDLBLIP_01824;inference=ab initio prediction:Prodigal:2.6;locus_tag=GNDLBLIP_01824;product=hypothetical protein
33958	Prodigal:2.6	CDS	1522779	1523129	.	+	0	ID=GNDLBLIP_01825;Name=spxA;dbxref=COG:COG1393;gene=spxA;inference=ab initio prediction:Prodigal:2.6,similar to AA sequence:UniProtKB:Q8DU17;locus_tag=GNDLBLIP_01825;product=Regulatory protein Spx
33958	Prodigal:2.6	CDS	1523226	1524977	.	-	0	ID=GNDLBLIP_01826;inference=ab initio prediction:Prodigal:2.6;locus_tag=GNDLBLIP_01826;product=hypothetical protein
33958	Prodigal:2.6	CDS	1524967	1525731	.	-	0	ID=GNDLBLIP_01827;inference=ab initio prediction:Prodigal:2.6;locus_tag=GNDLBLIP_01827;product=hypothetical protein
33958	Prodigal:2.6	CDS	1525906	1527810	.	+	0	ID=GNDLBLIP_01828;eC_number=2.7.13.3;Name=degS_1;gene=degS_1;inference=ab initio prediction:Prodigal:2.6,similar to AA sequence:UniProtKB:P13799;locus_tag=GNDLBLIP_01828;product=Signal transduction histidine-protein kinase/phosphatase DegS
33958	Prodigal:2.6	CDS	1527875	1528447	.	+	0	ID=GNDLBLIP_01829;Name=degU_1;dbxref=COG:COG2197;gene=degU_1;inference=ab initio prediction:Prodigal:2.6,similar to AA sequence:UniProtKB:P13800;locus_tag=GNDLBLIP_01829;product=Transcriptional regulatory protein DegU
33958	Prodigal:2.6	CDS	1528521	1529597	.	-	0	ID=GNDLBLIP_01830;eC_number=2.1.2.10;Name=gcvT;dbxref=COG:COG0404;gene=gcvT;inference=ab initio prediction:Prodigal:2.6,similar to AA sequence:UniProtKB:Q9WY54;locus_tag=GNDLBLIP_01830;product=Aminomethyltransferase
33958	Prodigal:2.6	CDS	1529640	1530149	.	-	0	ID=GNDLBLIP_01831;eC_number=5.3.3.2;Name=idi;dbxref=COG:COG1443;gene=idi;inference=ab initio prediction:Prodigal:2.6,similar to AA sequence:UniProtKB:P26173;locus_tag=GNDLBLIP_01831;product=Isopentenyl-diphosphate Delta-isomerase
33958	Prodigal:2.6	CDS	1530264	1530941	.	+	0	ID=GNDLBLIP_01832;Name=ttgD;gene=ttgD;inference=ab initio prediction:Prodigal:2.6,similar to AA sequence:UniProtKB:Q9KWV5;locus_tag=GNDLBLIP_01832;product=Toluene efflux pump periplasmic linker protein TtgD
33958	Prodigal:2.6	CDS	1531058	1531435	.	+	0	ID=GNDLBLIP_01833;Name=mdtE_2;gene=mdtE_2;inference=ab initio prediction:Prodigal:2.6,similar to AA sequence:UniProtKB:P37636;locus_tag=GNDLBLIP_01833;product=Multidrug resistance protein MdtE
33958	Prodigal:2.6	CDS	1531478	1532173	.	+	0	ID=GNDLBLIP_01834;Name=bepG_2;gene=bepG_2;inference=ab initio prediction:Prodigal:2.6,similar to AA sequence:UniProtKB:Q8FWV9;locus_tag=GNDLBLIP_01834;product=Efflux pump membrane transporter BepG
33958	Prodigal:2.6	CDS	1532134	1534629	.	+	0	ID=GNDLBLIP_01835;Name=bepE_4;gene=bepE_4;inference=ab initio prediction:Prodigal:2.6,similar to AA sequence:UniProtKB:Q8G2M6;locus_tag=GNDLBLIP_01835;product=Efflux pump membrane transporter BepE
33958	Prodigal:2.6	CDS	1534633	1534950	.	+	0	ID=GNDLBLIP_01836;inference=ab initio prediction:Prodigal:2.6;locus_tag=GNDLBLIP_01836;product=hypothetical protein
33958	Prodigal:2.6	CDS	1534938	1536041	.	+	0	ID=GNDLBLIP_01837;Name=oprM_4;dbxref=COG:COG1538;gene=oprM_4;inference=ab initio prediction:Prodigal:2.6,similar to AA sequence:UniProtKB:Q51487;locus_tag=GNDLBLIP_01837;product=Outer membrane protein OprM
33958	Prodigal:2.6	CDS	1536069	1536470	.	+	0	ID=GNDLBLIP_01838;inference=ab initio prediction:Prodigal:2.6;locus_tag=GNDLBLIP_01838;product=hypothetical protein
33958	Prodigal:2.6	CDS	1536614	1537423	.	+	0	ID=GNDLBLIP_01839;eC_number=1.1.1.81;dbxref=COG:COG0111;inference=ab initio prediction:Prodigal:2.6,similar to AA sequence:UniProtKB:Q9X1C1;locus_tag=GNDLBLIP_01839;product=Hydroxypyruvate reductase
33958	Prodigal:2.6	CDS	1537588	1538025	.	-	0	ID=GNDLBLIP_01840;Name=mscL;dbxref=COG:COG1970;gene=mscL;inference=ab initio prediction:Prodigal:2.6,similar to AA sequence:UniProtKB:P0A742;locus_tag=GNDLBLIP_01840;product=Large-conductance mechanosensitive channel
33958	Prodigal:2.6	CDS	1538067	1539302	.	-	0	ID=GNDLBLIP_01841;eC_number=2.4.99.-;Name=lgt_3;dbxref=COG:COG0682;gene=lgt_3;inference=ab initio prediction:Prodigal:2.6,similar to AA sequence:UniProtKB:P60955;locus_tag=GNDLBLIP_01841;product=Prolipoprotein diacylglyceryl transferase
33958	Prodigal:2.6	CDS	1539320	1539559	.	-	0	ID=GNDLBLIP_01842;Name=yidD;dbxref=COG:COG0759;gene=yidD;inference=ab initio prediction:Prodigal:2.6,similar to AA sequence:UniProtKB:P0A8C8;locus_tag=GNDLBLIP_01842;product=Putative membrane protein insertion efficiency factor
33958	Prodigal:2.6	CDS	1539649	1540929	.	+	0	ID=GNDLBLIP_01843;Name=rarA;dbxref=COG:COG2256;gene=rarA;inference=ab initio prediction:Prodigal:2.6,similar to AA sequence:UniProtKB:P0AAZ4;locus_tag=GNDLBLIP_01843;product=Replication-associated recombination protein A
33958	Prodigal:2.6	CDS	1541016	1541267	.	-	0	ID=GNDLBLIP_01844;inference=ab initio prediction:Prodigal:2.6;locus_tag=GNDLBLIP_01844;product=hypothetical protein
33958	Prodigal:2.6	CDS	1541420	1541863	.	-	0	ID=GNDLBLIP_01845;Name=pheA;dbxref=COG:COG0077;gene=pheA;inference=ab initio prediction:Prodigal:2.6,similar to AA sequence:UniProtKB:P0A9J8;locus_tag=GNDLBLIP_01845;product=P-protein
33958	Prodigal:2.6	CDS	1541955	1543025	.	-	0	ID=GNDLBLIP_01846;inference=ab initio prediction:Prodigal:2.6;locus_tag=GNDLBLIP_01846;product=hypothetical protein
33958	Prodigal:2.6	CDS	1543029	1544786	.	-	0	ID=GNDLBLIP_01847;inference=ab initio prediction:Prodigal:2.6;locus_tag=GNDLBLIP_01847;product=hypothetical protein
33958	Prodigal:2.6	CDS	1544940	1545305	.	-	0	ID=GNDLBLIP_01848;inference=ab initio prediction:Prodigal:2.6;locus_tag=GNDLBLIP_01848;product=hypothetical protein
33958	Prodigal:2.6	CDS	1545369	1545977	.	-	0	ID=GNDLBLIP_01849;eC_number=6.2.1.1;Name=acsA_1;dbxref=COG:COG0365;gene=acsA_1;inference=ab initio prediction:Prodigal:2.6,similar to AA sequence:UniProtKB:Q89WV5;locus_tag=GNDLBLIP_01849;product=Acetyl-coenzyme A synthetase
33958	Prodigal:2.6	CDS	1546091	1547284	.	-	0	ID=GNDLBLIP_01850;eC_number=6.2.1.1;Name=acsA_2;dbxref=COG:COG0365;gene=acsA_2;inference=ab initio prediction:Prodigal:2.6,similar to AA sequence:UniProtKB:Q89WV5;locus_tag=GNDLBLIP_01850;product=Acetyl-coenzyme A synthetase
33958	Prodigal:2.6	CDS	1547610	1548506	.	+	0	ID=GNDLBLIP_01851;eC_number=2.1.3.2;Name=pyrB;dbxref=COG:COG0540;gene=pyrB;inference=ab initio prediction:Prodigal:2.6,similar to AA sequence:UniProtKB:P05654;locus_tag=GNDLBLIP_01851;product=Aspartate carbamoyltransferase
33958	Prodigal:2.6	CDS	1548586	1549668	.	+	0	ID=GNDLBLIP_01852;eC_number=6.3.5.5;Name=carA;gene=carA;inference=ab initio prediction:Prodigal:2.6,similar to AA sequence:UniProtKB:P99147;locus_tag=GNDLBLIP_01852;product=Carbamoyl-phosphate synthase small chain
33958	Prodigal:2.6	CDS	1549680	1550042	.	+	0	ID=GNDLBLIP_01853;inference=ab initio prediction:Prodigal:2.6;locus_tag=GNDLBLIP_01853;product=hypothetical protein
33958	Prodigal:2.6	CDS	1550088	1553270	.	+	0	ID=GNDLBLIP_01854;eC_number=6.3.5.5;Name=carB;gene=carB;inference=ab initio prediction:Prodigal:2.6,similar to AA sequence:UniProtKB:P63740;locus_tag=GNDLBLIP_01854;product=Carbamoyl-phosphate synthase large chain
33958	Prodigal:2.6	CDS	1553319	1554119	.	-	0	ID=GNDLBLIP_01855;inference=ab initio prediction:Prodigal:2.6;locus_tag=GNDLBLIP_01855;product=hypothetical protein
33958	Prodigal:2.6	CDS	1554171	1554401	.	-	0	ID=GNDLBLIP_01856;inference=ab initio prediction:Prodigal:2.6;locus_tag=GNDLBLIP_01856;product=hypothetical protein
33958	Prodigal:2.6	CDS	1554641	1555108	.	-	0	ID=GNDLBLIP_01857;inference=ab initio prediction:Prodigal:2.6;locus_tag=GNDLBLIP_01857;product=hypothetical protein
33958	Prodigal:2.6	CDS	1555283	1555891	.	+	0	ID=GNDLBLIP_01858;inference=ab initio prediction:Prodigal:2.6;locus_tag=GNDLBLIP_01858;product=hypothetical protein
33958	Prodigal:2.6	CDS	1555946	1556479	.	+	0	ID=GNDLBLIP_01859;inference=ab initio prediction:Prodigal:2.6;locus_tag=GNDLBLIP_01859;product=hypothetical protein
33958	Prodigal:2.6	CDS	1556511	1557404	.	+	0	ID=GNDLBLIP_01860;Name=cysL_2;dbxref=COG:COG0583;gene=cysL_2;inference=ab initio prediction:Prodigal:2.6,similar to AA sequence:UniProtKB:P39647;locus_tag=GNDLBLIP_01860;product=HTH-type transcriptional regulator CysL
33958	Prodigal:2.6	CDS	1557433	1557957	.	+	0	ID=GNDLBLIP_01861;inference=ab initio prediction:Prodigal:2.6,similar to AA sequence:UniProtKB:P62723;locus_tag=GNDLBLIP_01861;note=UPF0324 inner membrane protein YeiH;product=hypothetical protein
33958	Prodigal:2.6	CDS	1557960	1558235	.	+	0	ID=GNDLBLIP_01862;inference=ab initio prediction:Prodigal:2.6;locus_tag=GNDLBLIP_01862;product=hypothetical protein
33958	Prodigal:2.6	CDS	1558235	1558402	.	+	0	ID=GNDLBLIP_01863;inference=ab initio prediction:Prodigal:2.6;locus_tag=GNDLBLIP_01863;product=hypothetical protein
33958	Prodigal:2.6	CDS	1558775	1559692	.	+	0	ID=GNDLBLIP_01864;inference=ab initio prediction:Prodigal:2.6;locus_tag=GNDLBLIP_01864;product=hypothetical protein
33958	Prodigal:2.6	CDS	1559830	1560024	.	+	0	ID=GNDLBLIP_01865;inference=ab initio prediction:Prodigal:2.6;locus_tag=GNDLBLIP_01865;product=hypothetical protein
33958	Prodigal:2.6	CDS	1559985	1560254	.	+	0	ID=GNDLBLIP_01866;inference=ab initio prediction:Prodigal:2.6;locus_tag=GNDLBLIP_01866;product=hypothetical protein
33958	Prodigal:2.6	CDS	1560288	1560503	.	+	0	ID=GNDLBLIP_01867;inference=ab initio prediction:Prodigal:2.6;locus_tag=GNDLBLIP_01867;product=hypothetical protein
33958	Prodigal:2.6	CDS	1560617	1560907	.	+	0	ID=GNDLBLIP_01868;inference=ab initio prediction:Prodigal:2.6;locus_tag=GNDLBLIP_01868;product=hypothetical protein
33958	Prodigal:2.6	CDS	1560955	1561197	.	+	0	ID=GNDLBLIP_01869;inference=ab initio prediction:Prodigal:2.6;locus_tag=GNDLBLIP_01869;product=hypothetical protein
33958	Prodigal:2.6	CDS	1561348	1561878	.	+	0	ID=GNDLBLIP_01870;inference=ab initio prediction:Prodigal:2.6;locus_tag=GNDLBLIP_01870;product=hypothetical protein
33958	Prodigal:2.6	CDS	1562195	1562452	.	+	0	ID=GNDLBLIP_01871;inference=ab initio prediction:Prodigal:2.6;locus_tag=GNDLBLIP_01871;product=hypothetical protein
33958	Prodigal:2.6	CDS	1562560	1563264	.	+	0	ID=GNDLBLIP_01872;inference=ab initio prediction:Prodigal:2.6;locus_tag=GNDLBLIP_01872;product=hypothetical protein
33958	Prodigal:2.6	CDS	1563296	1563751	.	+	0	ID=GNDLBLIP_01873;inference=ab initio prediction:Prodigal:2.6;locus_tag=GNDLBLIP_01873;product=hypothetical protein
33958	Prodigal:2.6	CDS	1563971	1564186	.	+	0	ID=GNDLBLIP_01874;inference=ab initio prediction:Prodigal:2.6;locus_tag=GNDLBLIP_01874;product=hypothetical protein
33958	Prodigal:2.6	CDS	1564189	1564515	.	+	0	ID=GNDLBLIP_01875;inference=ab initio prediction:Prodigal:2.6;locus_tag=GNDLBLIP_01875;product=hypothetical protein
33958	Prodigal:2.6	CDS	1564562	1565686	.	+	0	ID=GNDLBLIP_01876;inference=ab initio prediction:Prodigal:2.6;locus_tag=GNDLBLIP_01876;product=hypothetical protein
33958	Prodigal:2.6	CDS	1566532	1566780	.	+	0	ID=GNDLBLIP_01877;inference=ab initio prediction:Prodigal:2.6;locus_tag=GNDLBLIP_01877;product=hypothetical protein
33958	Prodigal:2.6	CDS	1566785	1567594	.	+	0	ID=GNDLBLIP_01878;inference=ab initio prediction:Prodigal:2.6;locus_tag=GNDLBLIP_01878;product=hypothetical protein
33958	Prodigal:2.6	CDS	1567696	1568997	.	+	0	ID=GNDLBLIP_01879;eC_number=3.5.2.6;Name=hcpC;dbxref=COG:COG0790;gene=hcpC;inference=ab initio prediction:Prodigal:2.6,similar to AA sequence:UniProtKB:O25728;locus_tag=GNDLBLIP_01879;product=Putative beta-lactamase HcpC
33958	Prodigal:2.6	CDS	1569060	1570250	.	+	0	ID=GNDLBLIP_01880;inference=ab initio prediction:Prodigal:2.6;locus_tag=GNDLBLIP_01880;product=hypothetical protein
33958	Prodigal:2.6	CDS	1570325	1570693	.	+	0	ID=GNDLBLIP_01881;inference=ab initio prediction:Prodigal:2.6;locus_tag=GNDLBLIP_01881;product=hypothetical protein
33958	Prodigal:2.6	CDS	1570657	1571265	.	+	0	ID=GNDLBLIP_01882;eC_number=2.7.13.3;Name=degS_2;gene=degS_2;inference=ab initio prediction:Prodigal:2.6,similar to AA sequence:UniProtKB:P13799;locus_tag=GNDLBLIP_01882;product=Signal transduction histidine-protein kinase/phosphatase DegS
33958	Prodigal:2.6	CDS	1571270	1571899	.	+	0	ID=GNDLBLIP_01883;Name=uhpA;dbxref=COG:COG2197;gene=uhpA;inference=ab initio prediction:Prodigal:2.6,similar to AA sequence:UniProtKB:P0AGA6;locus_tag=GNDLBLIP_01883;product=Transcriptional regulatory protein UhpA
33958	Prodigal:2.6	CDS	1571981	1572547	.	-	0	ID=GNDLBLIP_01884;inference=ab initio prediction:Prodigal:2.6;locus_tag=GNDLBLIP_01884;product=hypothetical protein
33958	Prodigal:2.6	CDS	1572867	1573586	.	-	0	ID=GNDLBLIP_01885;inference=ab initio prediction:Prodigal:2.6;locus_tag=GNDLBLIP_01885;product=hypothetical protein
33958	Prodigal:2.6	CDS	1573583	1573942	.	-	0	ID=GNDLBLIP_01886;inference=ab initio prediction:Prodigal:2.6;locus_tag=GNDLBLIP_01886;product=hypothetical protein
33958	Prodigal:2.6	CDS	1574275	1575825	.	+	0	ID=GNDLBLIP_01887;eC_number=1.2.1.5;Name=aldHT;gene=aldHT;inference=ab initio prediction:Prodigal:2.6,similar to AA sequence:UniProtKB:P42329;locus_tag=GNDLBLIP_01887;product=Aldehyde dehydrogenase%2C thermostable
33958	Prodigal:2.6	CDS	1575901	1577223	.	+	0	ID=GNDLBLIP_01888;eC_number=2.6.1.36;Name=lat;dbxref=COG:COG0160;gene=lat;inference=ab initio prediction:Prodigal:2.6,similar to AA sequence:UniProtKB:P9WQ77;locus_tag=GNDLBLIP_01888;product=putative L-lysine-epsilon aminotransferase
33958	Prodigal:2.6	CDS	1577259	1577531	.	+	0	ID=GNDLBLIP_01889;inference=ab initio prediction:Prodigal:2.6;locus_tag=GNDLBLIP_01889;product=hypothetical protein
33958	Prodigal:2.6	CDS	1577697	1577903	.	+	0	ID=GNDLBLIP_01890;inference=ab initio prediction:Prodigal:2.6;locus_tag=GNDLBLIP_01890;product=hypothetical protein
33958	Prodigal:2.6	CDS	1578151	1578267	.	+	0	ID=GNDLBLIP_01891;inference=ab initio prediction:Prodigal:2.6;locus_tag=GNDLBLIP_01891;product=hypothetical protein
33958	Prodigal:2.6	CDS	1578620	1580080	.	+	0	ID=GNDLBLIP_01892;Name=flp_5;gene=flp_5;inference=ab initio prediction:Prodigal:2.6,similar to AA sequence:UniProtKB:Q7A3Q5;locus_tag=GNDLBLIP_01892;product=Protein flp
33958	Prodigal:2.6	CDS	1580482	1580667	.	+	0	ID=GNDLBLIP_01893;inference=ab initio prediction:Prodigal:2.6;locus_tag=GNDLBLIP_01893;product=hypothetical protein
33958	Prodigal:2.6	CDS	1581188	1581559	.	+	0	ID=GNDLBLIP_01894;inference=ab initio prediction:Prodigal:2.6;locus_tag=GNDLBLIP_01894;product=hypothetical protein
33958	Prodigal:2.6	CDS	1581866	1582435	.	+	0	ID=GNDLBLIP_01895;Name=sigE_1;gene=sigE_1;inference=ab initio prediction:Prodigal:2.6,similar to AA sequence:UniProtKB:H8F0N6;locus_tag=GNDLBLIP_01895;product=ECF RNA polymerase sigma factor SigE
33958	Prodigal:2.6	CDS	1582432	1582662	.	+	0	ID=GNDLBLIP_01896;inference=ab initio prediction:Prodigal:2.6;locus_tag=GNDLBLIP_01896;product=hypothetical protein
33958	Prodigal:2.6	CDS	1582731	1583744	.	+	0	ID=GNDLBLIP_01897;inference=ab initio prediction:Prodigal:2.6;locus_tag=GNDLBLIP_01897;product=hypothetical protein
33958	Prodigal:2.6	CDS	1583894	1584124	.	+	0	ID=GNDLBLIP_01898;inference=ab initio prediction:Prodigal:2.6;locus_tag=GNDLBLIP_01898;product=hypothetical protein
33958	Prodigal:2.6	CDS	1584571	1584741	.	-	0	ID=GNDLBLIP_01899;inference=ab initio prediction:Prodigal:2.6;locus_tag=GNDLBLIP_01899;product=hypothetical protein
33958	Prodigal:2.6	CDS	1584965	1585153	.	-	0	ID=GNDLBLIP_01900;inference=ab initio prediction:Prodigal:2.6;locus_tag=GNDLBLIP_01900;product=hypothetical protein
33958	Prodigal:2.6	CDS	1585521	1585667	.	-	0	ID=GNDLBLIP_01901;inference=ab initio prediction:Prodigal:2.6;locus_tag=GNDLBLIP_01901;product=hypothetical protein
33958	Prodigal:2.6	CDS	1585746	1586558	.	-	0	ID=GNDLBLIP_01902;Name=rhaS_8;gene=rhaS_8;inference=ab initio prediction:Prodigal:2.6,protein motif:HAMAP:MF_01534;locus_tag=GNDLBLIP_01902;product=HTH-type transcriptional activator RhaS
33958	Prodigal:2.6	CDS	1586822	1587052	.	+	0	ID=GNDLBLIP_01903;inference=ab initio prediction:Prodigal:2.6;locus_tag=GNDLBLIP_01903;product=hypothetical protein
33958	Aragorn:1.2	tRNA	1587321	1587395	.	-	.	ID=GNDLBLIP_01904;inference=COORDINATES:profile:Aragorn:1.2;locus_tag=GNDLBLIP_01904;product=tRNA-Ala(ggc)
33958	Prodigal:2.6	CDS	1587500	1587847	.	+	0	ID=GNDLBLIP_01905;eC_number=3.4.14.13;Name=ykfC_1;gene=ykfC_1;inference=ab initio prediction:Prodigal:2.6,similar to AA sequence:UniProtKB:Q736M3;locus_tag=GNDLBLIP_01905;product=Gamma-D-glutamyl-L-lysine dipeptidyl-peptidase
33958	Prodigal:2.6	CDS	1588083	1588895	.	+	0	ID=GNDLBLIP_01906;eC_number=2.3.1.117;Name=dapD;gene=dapD;inference=ab initio prediction:Prodigal:2.6,similar to AA sequence:UniProtKB:Q8FV25;locus_tag=GNDLBLIP_01906;product=2%2C3%2C4%2C5-tetrahydropyridine-2%2C6-dicarboxylate N-succinyltransferase
33958	Prodigal:2.6	CDS	1588907	1590100	.	+	0	ID=GNDLBLIP_01907;inference=ab initio prediction:Prodigal:2.6;locus_tag=GNDLBLIP_01907;product=hypothetical protein
33958	Prodigal:2.6	CDS	1590102	1590503	.	+	0	ID=GNDLBLIP_01908;eC_number=2.4.-.-;inference=ab initio prediction:Prodigal:2.6,similar to AA sequence:UniProtKB:Q55487;locus_tag=GNDLBLIP_01908;product=putative glycosyltransferase
33958	Prodigal:2.6	CDS	1590536	1590877	.	+	0	ID=GNDLBLIP_01909;eC_number=2.4.-.-;Name=ykoT;gene=ykoT;inference=ab initio prediction:Prodigal:2.6,similar to AA sequence:UniProtKB:O34755;locus_tag=GNDLBLIP_01909;product=putative glycosyltransferase YkoT
33958	Prodigal:2.6	CDS	1591029	1591217	.	+	0	ID=GNDLBLIP_01910;inference=ab initio prediction:Prodigal:2.6;locus_tag=GNDLBLIP_01910;product=hypothetical protein
33958	Prodigal:2.6	CDS	1591292	1591690	.	+	0	ID=GNDLBLIP_01911;inference=ab initio prediction:Prodigal:2.6;locus_tag=GNDLBLIP_01911;product=hypothetical protein
33958	Prodigal:2.6	CDS	1591642	1591800	.	+	0	ID=GNDLBLIP_01912;inference=ab initio prediction:Prodigal:2.6;locus_tag=GNDLBLIP_01912;product=hypothetical protein
33958	Prodigal:2.6	CDS	1591797	1592690	.	+	0	ID=GNDLBLIP_01913;eC_number=2.4.1.250;Name=mshA;gene=mshA;inference=ab initio prediction:Prodigal:2.6,protein motif:HAMAP:MF_01695;locus_tag=GNDLBLIP_01913;product=D-inositol-3-phosphate glycosyltransferase
33958	Prodigal:2.6	CDS	1592967	1593218	.	-	0	ID=GNDLBLIP_01914;inference=ab initio prediction:Prodigal:2.6;locus_tag=GNDLBLIP_01914;product=hypothetical protein
33958	Prodigal:2.6	CDS	1593340	1593654	.	-	0	ID=GNDLBLIP_01915;eC_number=4.2.1.20;Name=trpA_1;dbxref=COG:COG0159;gene=trpA_1;inference=ab initio prediction:Prodigal:2.6,similar to AA sequence:UniProtKB:Q5ZVY3;locus_tag=GNDLBLIP_01915;product=Tryptophan synthase alpha chain
33958	Prodigal:2.6	CDS	1593651	1594067	.	-	0	ID=GNDLBLIP_01916;eC_number=4.2.1.20;Name=trpA_2;dbxref=COG:COG0159;gene=trpA_2;inference=ab initio prediction:Prodigal:2.6,similar to AA sequence:UniProtKB:O67502;locus_tag=GNDLBLIP_01916;product=Tryptophan synthase alpha chain
33958	Prodigal:2.6	CDS	1594085	1594957	.	-	0	ID=GNDLBLIP_01917;eC_number=4.2.1.20;Name=trpB_1;dbxref=COG:COG0133;gene=trpB_1;inference=ab initio prediction:Prodigal:2.6,similar to AA sequence:UniProtKB:P9WFX9;locus_tag=GNDLBLIP_01917;product=Tryptophan synthase beta chain
33958	Prodigal:2.6	CDS	1595098	1595265	.	-	0	ID=GNDLBLIP_01918;eC_number=4.2.1.20;Name=trpB_2;dbxref=COG:COG0133;gene=trpB_2;inference=ab initio prediction:Prodigal:2.6,similar to AA sequence:UniProtKB:Q81TL8;locus_tag=GNDLBLIP_01918;product=Tryptophan synthase beta chain
33958	Prodigal:2.6	CDS	1595275	1595934	.	-	0	ID=GNDLBLIP_01919;eC_number=5.3.1.24;Name=trpF;dbxref=COG:COG0135;gene=trpF;inference=ab initio prediction:Prodigal:2.6,similar to AA sequence:UniProtKB:Q56320;locus_tag=GNDLBLIP_01919;product=N-(5'-phosphoribosyl)anthranilate isomerase
33958	Prodigal:2.6	CDS	1595950	1596732	.	-	0	ID=GNDLBLIP_01920;eC_number=4.1.1.48;Name=trpC;dbxref=COG:COG0134;gene=trpC;inference=ab initio prediction:Prodigal:2.6,similar to AA sequence:UniProtKB:Q9PI11;locus_tag=GNDLBLIP_01920;product=Indole-3-glycerol phosphate synthase
33958	Prodigal:2.6	CDS	1596940	1597290	.	-	0	ID=GNDLBLIP_01921;eC_number=2.4.2.18;Name=trpD_1;gene=trpD_1;inference=ab initio prediction:Prodigal:2.6,protein motif:HAMAP:MF_00211;locus_tag=GNDLBLIP_01921;product=Anthranilate phosphoribosyltransferase
33958	Prodigal:2.6	CDS	1597272	1597928	.	-	0	ID=GNDLBLIP_01922;eC_number=2.4.2.18;Name=trpD_2;dbxref=COG:COG0547;gene=trpD_2;inference=ab initio prediction:Prodigal:2.6,similar to AA sequence:UniProtKB:P00500;locus_tag=GNDLBLIP_01922;product=Anthranilate phosphoribosyltransferase
33958	Prodigal:2.6	CDS	1597935	1598504	.	-	0	ID=GNDLBLIP_01923;eC_number=2.6.1.85;Name=pabA;dbxref=COG:COG0512;gene=pabA;inference=ab initio prediction:Prodigal:2.6,similar to AA sequence:UniProtKB:P28819;locus_tag=GNDLBLIP_01923;product=Aminodeoxychorismate/anthranilate synthase component 2
33958	Prodigal:2.6	CDS	1598524	1598772	.	-	0	ID=GNDLBLIP_01924;inference=ab initio prediction:Prodigal:2.6;locus_tag=GNDLBLIP_01924;product=hypothetical protein
33958	Prodigal:2.6	CDS	1598898	1600325	.	-	0	ID=GNDLBLIP_01925;eC_number=4.1.3.27;Name=trpE;dbxref=COG:COG0147;gene=trpE;inference=ab initio prediction:Prodigal:2.6,similar to AA sequence:UniProtKB:A0QX93;locus_tag=GNDLBLIP_01925;product=Anthranilate synthase component 1
33958	Prodigal:2.6	CDS	1600578	1600958	.	-	0	ID=GNDLBLIP_01926;inference=ab initio prediction:Prodigal:2.6;locus_tag=GNDLBLIP_01926;product=hypothetical protein
33958	Prodigal:2.6	CDS	1600973	1602652	.	-	0	ID=GNDLBLIP_01927;Name=yhdG_1;dbxref=COG:COG0531;gene=yhdG_1;inference=ab initio prediction:Prodigal:2.6,similar to AA sequence:UniProtKB:O07576;locus_tag=GNDLBLIP_01927;product=putative amino acid permease YhdG
33958	Prodigal:2.6	CDS	1602815	1603285	.	-	0	ID=GNDLBLIP_01928;inference=ab initio prediction:Prodigal:2.6;locus_tag=GNDLBLIP_01928;product=hypothetical protein
33958	Prodigal:2.6	CDS	1603501	1603833	.	+	0	ID=GNDLBLIP_01929;inference=ab initio prediction:Prodigal:2.6;locus_tag=GNDLBLIP_01929;product=hypothetical protein
33958	Prodigal:2.6	CDS	1603871	1604038	.	+	0	ID=GNDLBLIP_01930;inference=ab initio prediction:Prodigal:2.6;locus_tag=GNDLBLIP_01930;product=hypothetical protein
33958	Prodigal:2.6	CDS	1604044	1606467	.	+	0	ID=GNDLBLIP_01931;Name=lapB;gene=lapB;inference=ab initio prediction:Prodigal:2.6,protein motif:HAMAP:MF_00994;locus_tag=GNDLBLIP_01931;product=Lipopolysaccharide assembly protein B
33958	Prodigal:2.6	CDS	1606523	1606717	.	+	0	ID=GNDLBLIP_01932;inference=ab initio prediction:Prodigal:2.6;locus_tag=GNDLBLIP_01932;product=hypothetical protein
33958	Prodigal:2.6	CDS	1606741	1608297	.	+	0	ID=GNDLBLIP_01933;inference=ab initio prediction:Prodigal:2.6;locus_tag=GNDLBLIP_01933;product=hypothetical protein
33958	Aragorn:1.2	tRNA	1608354	1608426	.	+	.	ID=GNDLBLIP_01934;inference=COORDINATES:profile:Aragorn:1.2;locus_tag=GNDLBLIP_01934;product=tRNA-Arg(ccg)
33958	Prodigal:2.6	CDS	1608690	1609016	.	-	0	ID=GNDLBLIP_01935;inference=ab initio prediction:Prodigal:2.6;locus_tag=GNDLBLIP_01935;product=hypothetical protein
33958	Prodigal:2.6	CDS	1609164	1610552	.	-	0	ID=GNDLBLIP_01936;inference=ab initio prediction:Prodigal:2.6;locus_tag=GNDLBLIP_01936;product=hypothetical protein
33958	Prodigal:2.6	CDS	1610833	1611714	.	+	0	ID=GNDLBLIP_01937;eC_number=3.1.1.10;inference=ab initio prediction:Prodigal:2.6,similar to AA sequence:UniProtKB:P07383;locus_tag=GNDLBLIP_01937;product=Tropinesterase
33958	Prodigal:2.6	CDS	1611723	1611920	.	+	0	ID=GNDLBLIP_01938;inference=ab initio prediction:Prodigal:2.6;locus_tag=GNDLBLIP_01938;product=hypothetical protein
33958	Prodigal:2.6	CDS	1611917	1612525	.	+	0	ID=GNDLBLIP_01939;inference=ab initio prediction:Prodigal:2.6;locus_tag=GNDLBLIP_01939;product=hypothetical protein
33958	Prodigal:2.6	CDS	1612536	1613336	.	+	0	ID=GNDLBLIP_01940;inference=ab initio prediction:Prodigal:2.6;locus_tag=GNDLBLIP_01940;product=hypothetical protein
33958	Prodigal:2.6	CDS	1613444	1613953	.	-	0	ID=GNDLBLIP_01941;inference=ab initio prediction:Prodigal:2.6;locus_tag=GNDLBLIP_01941;product=hypothetical protein
33958	Prodigal:2.6	CDS	1614144	1615172	.	+	0	ID=GNDLBLIP_01942;inference=ab initio prediction:Prodigal:2.6;locus_tag=GNDLBLIP_01942;product=hypothetical protein
33958	Prodigal:2.6	CDS	1615484	1616380	.	+	0	ID=GNDLBLIP_01943;inference=ab initio prediction:Prodigal:2.6;locus_tag=GNDLBLIP_01943;product=hypothetical protein
33958	Prodigal:2.6	CDS	1616637	1617386	.	+	0	ID=GNDLBLIP_01944;inference=ab initio prediction:Prodigal:2.6;locus_tag=GNDLBLIP_01944;product=hypothetical protein
33958	Prodigal:2.6	CDS	1617388	1617630	.	+	0	ID=GNDLBLIP_01945;Name=moaD;gene=moaD;inference=ab initio prediction:Prodigal:2.6,similar to AA sequence:UniProtKB:Q7A441;locus_tag=GNDLBLIP_01945;product=Molybdopterin synthase sulfur carrier subunit
33958	Prodigal:2.6	CDS	1617636	1618052	.	+	0	ID=GNDLBLIP_01946;eC_number=2.8.1.12;Name=moaE;dbxref=COG:COG0314;gene=moaE;inference=ab initio prediction:Prodigal:2.6,similar to AA sequence:UniProtKB:O67928;locus_tag=GNDLBLIP_01946;product=Molybdopterin synthase catalytic subunit
33958	Prodigal:2.6	CDS	1618103	1618978	.	+	0	ID=GNDLBLIP_01947;Name=fdhD;dbxref=COG:COG1526;gene=fdhD;inference=ab initio prediction:Prodigal:2.6,similar to AA sequence:UniProtKB:P9WNF1;locus_tag=GNDLBLIP_01947;product=Sulfur carrier protein FdhD
33958	Prodigal:2.6	CDS	1618975	1619325	.	+	0	ID=GNDLBLIP_01948;inference=ab initio prediction:Prodigal:2.6;locus_tag=GNDLBLIP_01948;product=hypothetical protein
33958	Prodigal:2.6	CDS	1619347	1620852	.	+	0	ID=GNDLBLIP_01949;eC_number=1.-.-.-;dbxref=COG:COG0243;inference=ab initio prediction:Prodigal:2.6,similar to AA sequence:UniProtKB:P9WJP9;locus_tag=GNDLBLIP_01949;product=putative oxidoreductase
33958	Prodigal:2.6	CDS	1620792	1621700	.	+	0	ID=GNDLBLIP_01950;eC_number=1.-.-.-;dbxref=COG:COG0243;inference=ab initio prediction:Prodigal:2.6,similar to AA sequence:UniProtKB:P9WJP9;locus_tag=GNDLBLIP_01950;product=putative oxidoreductase
33958	Prodigal:2.6	CDS	1621764	1622249	.	+	0	ID=GNDLBLIP_01951;inference=ab initio prediction:Prodigal:2.6;locus_tag=GNDLBLIP_01951;product=hypothetical protein
33958	Prodigal:2.6	CDS	1622268	1623179	.	+	0	ID=GNDLBLIP_01952;inference=ab initio prediction:Prodigal:2.6;locus_tag=GNDLBLIP_01952;product=hypothetical protein
33958	Prodigal:2.6	CDS	1623779	1624186	.	+	0	ID=GNDLBLIP_01953;inference=ab initio prediction:Prodigal:2.6;locus_tag=GNDLBLIP_01953;product=hypothetical protein
33958	Prodigal:2.6	CDS	1624197	1625240	.	-	0	ID=GNDLBLIP_01954;Name=moeZ_1;dbxref=COG:COG0476;gene=moeZ_1;inference=ab initio prediction:Prodigal:2.6,similar to AA sequence:UniProtKB:P9WMN7;locus_tag=GNDLBLIP_01954;product=putative adenylyltransferase/sulfurtransferase MoeZ
33958	Prodigal:2.6	CDS	1625242	1625856	.	-	0	ID=GNDLBLIP_01955;eC_number=2.7.7.77;Name=mobA;dbxref=COG:COG0746;gene=mobA;inference=ab initio prediction:Prodigal:2.6,similar to AA sequence:UniProtKB:P32173;locus_tag=GNDLBLIP_01955;product=Molybdenum cofactor guanylyltransferase
33958	Prodigal:2.6	CDS	1625834	1626313	.	-	0	ID=GNDLBLIP_01956;eC_number=4.6.1.17;Name=moaC;dbxref=COG:COG0315;gene=moaC;inference=ab initio prediction:Prodigal:2.6,similar to AA sequence:UniProtKB:P0A738;locus_tag=GNDLBLIP_01956;product=Cyclic pyranopterin monophosphate synthase
33958	Prodigal:2.6	CDS	1626325	1627344	.	-	0	ID=GNDLBLIP_01957;eC_number=3.1.-.-;Name=yhcG_2;dbxref=COG:COG4804;gene=yhcG_2;inference=ab initio prediction:Prodigal:2.6,similar to AA sequence:UniProtKB:P45423;locus_tag=GNDLBLIP_01957;product=Putative nuclease YhcG
33958	Prodigal:2.6	CDS	1627386	1628591	.	-	0	ID=GNDLBLIP_01958;eC_number=2.10.1.1;Name=moeA;gene=moeA;inference=ab initio prediction:Prodigal:2.6,similar to AA sequence:UniProtKB:P99139;locus_tag=GNDLBLIP_01958;product=Molybdopterin molybdenumtransferase
33958	Prodigal:2.6	CDS	1628600	1629586	.	-	0	ID=GNDLBLIP_01959;eC_number=4.1.99.22;Name=moaA1;dbxref=COG:COG2896;gene=moaA1;inference=ab initio prediction:Prodigal:2.6,similar to AA sequence:UniProtKB:P9WJS3;locus_tag=GNDLBLIP_01959;product=GTP 3'%2C8-cyclase 1
33958	Prodigal:2.6	CDS	1629798	1630679	.	+	0	ID=GNDLBLIP_01960;Name=exsA_2;dbxref=COG:COG2207;gene=exsA_2;inference=ab initio prediction:Prodigal:2.6,similar to AA sequence:UniProtKB:P26993;locus_tag=GNDLBLIP_01960;product=Exoenzyme S synthesis regulatory protein ExsA
33958	Prodigal:2.6	CDS	1630832	1631851	.	-	0	ID=GNDLBLIP_01961;Name=rhaS_9;gene=rhaS_9;inference=ab initio prediction:Prodigal:2.6,protein motif:HAMAP:MF_01534;locus_tag=GNDLBLIP_01961;product=HTH-type transcriptional activator RhaS
33958	Prodigal:2.6	CDS	1632214	1632711	.	-	0	ID=GNDLBLIP_01962;inference=ab initio prediction:Prodigal:2.6;locus_tag=GNDLBLIP_01962;product=hypothetical protein
33958	Prodigal:2.6	CDS	1632810	1633790	.	-	0	ID=GNDLBLIP_01963;eC_number=3.1.1.1;Name=nlhH_1;dbxref=COG:COG0657;gene=nlhH_1;inference=ab initio prediction:Prodigal:2.6,similar to AA sequence:UniProtKB:P9WK87;locus_tag=GNDLBLIP_01963;product=Carboxylesterase NlhH
33958	Prodigal:2.6	CDS	1633822	1634508	.	-	0	ID=GNDLBLIP_01964;eC_number=4.2.1.130;Name=hchA_1;gene=hchA_1;inference=ab initio prediction:Prodigal:2.6,protein motif:HAMAP:MF_01046;locus_tag=GNDLBLIP_01964;product=Molecular chaperone Hsp31 and glyoxalase 3
33958	Prodigal:2.6	CDS	1634682	1635041	.	-	0	ID=GNDLBLIP_01965;inference=ab initio prediction:Prodigal:2.6;locus_tag=GNDLBLIP_01965;product=hypothetical protein
33958	Prodigal:2.6	CDS	1635292	1635609	.	-	0	ID=GNDLBLIP_01966;inference=ab initio prediction:Prodigal:2.6;locus_tag=GNDLBLIP_01966;product=hypothetical protein
33958	Prodigal:2.6	CDS	1635738	1636310	.	+	0	ID=GNDLBLIP_01967;inference=ab initio prediction:Prodigal:2.6;locus_tag=GNDLBLIP_01967;product=hypothetical protein
33958	Prodigal:2.6	CDS	1636531	1637625	.	-	0	ID=GNDLBLIP_01968;inference=ab initio prediction:Prodigal:2.6;locus_tag=GNDLBLIP_01968;product=hypothetical protein
33958	Prodigal:2.6	CDS	1637779	1638900	.	+	0	ID=GNDLBLIP_01969;inference=ab initio prediction:Prodigal:2.6;locus_tag=GNDLBLIP_01969;product=hypothetical protein
33958	Prodigal:2.6	CDS	1639747	1639998	.	+	0	ID=GNDLBLIP_01970;inference=ab initio prediction:Prodigal:2.6;locus_tag=GNDLBLIP_01970;product=hypothetical protein
33958	Prodigal:2.6	CDS	1640257	1641543	.	+	0	ID=GNDLBLIP_01971;Name=typA_1;dbxref=COG:COG1217;gene=typA_1;inference=ab initio prediction:Prodigal:2.6,similar to AA sequence:UniProtKB:P32132;locus_tag=GNDLBLIP_01971;product=GTP-binding protein TypA/BipA
33958	Prodigal:2.6	CDS	1641551	1642063	.	+	0	ID=GNDLBLIP_01972;Name=typA_2;dbxref=COG:COG1217;gene=typA_2;inference=ab initio prediction:Prodigal:2.6,similar to AA sequence:UniProtKB:P32132;locus_tag=GNDLBLIP_01972;product=GTP-binding protein TypA/BipA
33958	Prodigal:2.6	CDS	1642291	1642731	.	+	0	ID=GNDLBLIP_01973;inference=ab initio prediction:Prodigal:2.6;locus_tag=GNDLBLIP_01973;product=hypothetical protein
33958	Prodigal:2.6	CDS	1642848	1644224	.	+	0	ID=GNDLBLIP_01974;Name=steT;dbxref=COG:COG0531;gene=steT;inference=ab initio prediction:Prodigal:2.6,similar to AA sequence:UniProtKB:O34739;locus_tag=GNDLBLIP_01974;product=Serine/threonine exchanger SteT
33958	Prodigal:2.6	CDS	1644372	1644593	.	+	0	ID=GNDLBLIP_01975;inference=ab initio prediction:Prodigal:2.6;locus_tag=GNDLBLIP_01975;product=hypothetical protein
33958	Prodigal:2.6	CDS	1644650	1644886	.	+	0	ID=GNDLBLIP_01976;eC_number=1.3.98.3;Name=hemN_1;dbxref=COG:COG0635;gene=hemN_1;inference=ab initio prediction:Prodigal:2.6,similar to AA sequence:UniProtKB:P32131;locus_tag=GNDLBLIP_01976;product=Oxygen-independent coproporphyrinogen III oxidase
33958	Prodigal:2.6	CDS	1644898	1646007	.	+	0	ID=GNDLBLIP_01977;eC_number=1.3.98.3;Name=hemN_2;gene=hemN_2;inference=ab initio prediction:Prodigal:2.6,similar to AA sequence:UniProtKB:P74132;locus_tag=GNDLBLIP_01977;product=Oxygen-independent coproporphyrinogen III oxidase
33958	Prodigal:2.6	CDS	1646082	1646408	.	+	0	ID=GNDLBLIP_01978;inference=ab initio prediction:Prodigal:2.6;locus_tag=GNDLBLIP_01978;product=hypothetical protein
33958	Prodigal:2.6	CDS	1646852	1647253	.	-	0	ID=GNDLBLIP_01979;inference=ab initio prediction:Prodigal:2.6;locus_tag=GNDLBLIP_01979;product=hypothetical protein
33958	Prodigal:2.6	CDS	1647211	1647513	.	-	0	ID=GNDLBLIP_01980;inference=ab initio prediction:Prodigal:2.6;locus_tag=GNDLBLIP_01980;product=hypothetical protein
33958	Prodigal:2.6	CDS	1647716	1648531	.	+	0	ID=GNDLBLIP_01981;Name=secD;dbxref=COG:COG0342;gene=secD;inference=ab initio prediction:Prodigal:2.6,similar to AA sequence:UniProtKB:E9RGS3;locus_tag=GNDLBLIP_01981;product=Protein translocase subunit SecD
33958	Prodigal:2.6	CDS	1648528	1650609	.	+	0	ID=GNDLBLIP_01982;Name=secDF;dbxref=COG:COG0341;gene=secDF;inference=ab initio prediction:Prodigal:2.6,similar to AA sequence:UniProtKB:Q5SKE6;locus_tag=GNDLBLIP_01982;product=Protein translocase subunit SecDF
33958	Prodigal:2.6	CDS	1650707	1651234	.	+	0	ID=GNDLBLIP_01983;Name=tetA_1;gene=tetA_1;inference=ab initio prediction:Prodigal:2.6,similar to AA sequence:UniProtKB:P02981;locus_tag=GNDLBLIP_01983;product=Tetracycline resistance protein%2C class C
33958	Prodigal:2.6	CDS	1651336	1651917	.	+	0	ID=GNDLBLIP_01984;Name=tetA_2;gene=tetA_2;inference=ab initio prediction:Prodigal:2.6,similar to AA sequence:UniProtKB:P02981;locus_tag=GNDLBLIP_01984;product=Tetracycline resistance protein%2C class C
33958	Prodigal:2.6	CDS	1651978	1652403	.	+	0	ID=GNDLBLIP_01985;Name=tatA_1;dbxref=COG:COG1826;gene=tatA_1;inference=ab initio prediction:Prodigal:2.6,similar to AA sequence:UniProtKB:P69428;locus_tag=GNDLBLIP_01985;product=Sec-independent protein translocase protein TatA
33958	Prodigal:2.6	CDS	1652407	1652997	.	+	0	ID=GNDLBLIP_01986;inference=ab initio prediction:Prodigal:2.6;locus_tag=GNDLBLIP_01986;product=hypothetical protein
33958	Prodigal:2.6	CDS	1653018	1653491	.	-	0	ID=GNDLBLIP_01987;eC_number=2.1.1.177;Name=rlmH;dbxref=COG:COG1576;gene=rlmH;inference=ab initio prediction:Prodigal:2.6,similar to AA sequence:UniProtKB:Q45601;locus_tag=GNDLBLIP_01987;product=Ribosomal RNA large subunit methyltransferase H
33958	Prodigal:2.6	CDS	1653524	1654015	.	+	0	ID=GNDLBLIP_01988;inference=ab initio prediction:Prodigal:2.6;locus_tag=GNDLBLIP_01988;product=hypothetical protein
33958	Prodigal:2.6	CDS	1654027	1654518	.	+	0	ID=GNDLBLIP_01989;inference=ab initio prediction:Prodigal:2.6;locus_tag=GNDLBLIP_01989;product=hypothetical protein
33958	Prodigal:2.6	CDS	1654577	1656487	.	-	0	ID=GNDLBLIP_01990;Name=cirA_3;dbxref=COG:COG4771;gene=cirA_3;inference=ab initio prediction:Prodigal:2.6,similar to AA sequence:UniProtKB:P17315;locus_tag=GNDLBLIP_01990;product=Colicin I receptor
33958	Prodigal:2.6	CDS	1656771	1657148	.	-	0	ID=GNDLBLIP_01991;eC_number=3.5.4.5;Name=cdd_1;dbxref=COG:COG0295;gene=cdd_1;inference=ab initio prediction:Prodigal:2.6,similar to AA sequence:UniProtKB:P19079;locus_tag=GNDLBLIP_01991;product=Cytidine deaminase
33958	Prodigal:2.6	CDS	1657714	1660563	.	+	0	ID=GNDLBLIP_01992;Name=susC_10;gene=susC_10;inference=ab initio prediction:Prodigal:2.6,similar to AA sequence:UniProtKB:Q8A1G1;locus_tag=GNDLBLIP_01992;product=TonB-dependent receptor SusC
33958	Prodigal:2.6	CDS	1660570	1662051	.	+	0	ID=GNDLBLIP_01993;inference=ab initio prediction:Prodigal:2.6;locus_tag=GNDLBLIP_01993;product=hypothetical protein
33958	Prodigal:2.6	CDS	1662647	1663012	.	+	0	ID=GNDLBLIP_01994;Name=mecI;gene=mecI;inference=ab initio prediction:Prodigal:2.6,similar to AA sequence:UniProtKB:P68261;locus_tag=GNDLBLIP_01994;product=Methicillin resistance regulatory protein MecI
33958	Prodigal:2.6	CDS	1663012	1665375	.	+	0	ID=GNDLBLIP_01995;inference=ab initio prediction:Prodigal:2.6;locus_tag=GNDLBLIP_01995;product=hypothetical protein
33958	Prodigal:2.6	CDS	1665359	1666015	.	+	0	ID=GNDLBLIP_01996;inference=ab initio prediction:Prodigal:2.6;locus_tag=GNDLBLIP_01996;product=hypothetical protein
33958	Prodigal:2.6	CDS	1666139	1666987	.	+	0	ID=GNDLBLIP_01997;inference=ab initio prediction:Prodigal:2.6;locus_tag=GNDLBLIP_01997;product=hypothetical protein
33958	Prodigal:2.6	CDS	1666990	1667877	.	+	0	ID=GNDLBLIP_01998;inference=ab initio prediction:Prodigal:2.6;locus_tag=GNDLBLIP_01998;product=hypothetical protein
33958	Prodigal:2.6	CDS	1667889	1668647	.	+	0	ID=GNDLBLIP_01999;inference=ab initio prediction:Prodigal:2.6;locus_tag=GNDLBLIP_01999;product=hypothetical protein
33958	Prodigal:2.6	CDS	1668617	1668772	.	+	0	ID=GNDLBLIP_02000;inference=ab initio prediction:Prodigal:2.6;locus_tag=GNDLBLIP_02000;product=hypothetical protein
33958	Prodigal:2.6	CDS	1668893	1669891	.	-	0	ID=GNDLBLIP_02001;inference=ab initio prediction:Prodigal:2.6;locus_tag=GNDLBLIP_02001;product=hypothetical protein
33958	Prodigal:2.6	CDS	1669923	1671188	.	-	0	ID=GNDLBLIP_02002;eC_number=1.4.5.1;Name=dadA_1;dbxref=COG:COG0665;gene=dadA_1;inference=ab initio prediction:Prodigal:2.6,similar to AA sequence:UniProtKB:A3KEZ1;locus_tag=GNDLBLIP_02002;product=D-amino acid dehydrogenase
33958	Prodigal:2.6	CDS	1671197	1672195	.	-	0	ID=GNDLBLIP_02003;eC_number=5.1.1.8;dbxref=COG:COG3938;inference=ab initio prediction:Prodigal:2.6,similar to AA sequence:UniProtKB:D2QN44;locus_tag=GNDLBLIP_02003;product=4-hydroxyproline 2-epimerase
33958	Prodigal:2.6	CDS	1672200	1673681	.	-	0	ID=GNDLBLIP_02004;eC_number=1.2.1.4;Name=aldH;gene=aldH;inference=ab initio prediction:Prodigal:2.6,similar to AA sequence:UniProtKB:Q56694;locus_tag=GNDLBLIP_02004;product=NADP-dependent fatty aldehyde dehydrogenase
33958	Prodigal:2.6	CDS	1673698	1674483	.	-	0	ID=GNDLBLIP_02005;eC_number=4.3.3.7;Name=dapA_2;dbxref=COG:COG0329;gene=dapA_2;inference=ab initio prediction:Prodigal:2.6,similar to AA sequence:UniProtKB:Q97R25;locus_tag=GNDLBLIP_02005;product=4-hydroxy-tetrahydrodipicolinate synthase
33958	Prodigal:2.6	CDS	1674453	1674602	.	-	0	ID=GNDLBLIP_02006;inference=ab initio prediction:Prodigal:2.6;locus_tag=GNDLBLIP_02006;product=hypothetical protein
33958	Prodigal:2.6	CDS	1674698	1674973	.	-	0	ID=GNDLBLIP_02007;Name=rhaS_10;gene=rhaS_10;inference=ab initio prediction:Prodigal:2.6,similar to AA sequence:UniProtKB:P09377;locus_tag=GNDLBLIP_02007;product=HTH-type transcriptional activator RhaS
33958	Prodigal:2.6	CDS	1675021	1675575	.	-	0	ID=GNDLBLIP_02008;inference=ab initio prediction:Prodigal:2.6;locus_tag=GNDLBLIP_02008;product=hypothetical protein
33958	Prodigal:2.6	CDS	1675752	1676768	.	+	0	ID=GNDLBLIP_02009;eC_number=3.4.11.9;Name=pepP;dbxref=COG:COG0006;gene=pepP;inference=ab initio prediction:Prodigal:2.6,similar to AA sequence:UniProtKB:P15034;locus_tag=GNDLBLIP_02009;product=Xaa-Pro aminopeptidase
33958	Prodigal:2.6	CDS	1676774	1677145	.	+	0	ID=GNDLBLIP_02010;eC_number=3.4.13.9;Name=pepQ;gene=pepQ;inference=ab initio prediction:Prodigal:2.6,similar to AA sequence:UniProtKB:Q44238;locus_tag=GNDLBLIP_02010;product=Xaa-Pro dipeptidase
33958	Prodigal:2.6	CDS	1677159	1677533	.	+	0	ID=GNDLBLIP_02011;inference=ab initio prediction:Prodigal:2.6;locus_tag=GNDLBLIP_02011;product=hypothetical protein
33958	Prodigal:2.6	CDS	1677533	1679329	.	+	0	ID=GNDLBLIP_02012;eC_number=3.4.14.5;Name=dap4_2;gene=dap4_2;inference=ab initio prediction:Prodigal:2.6,similar to AA sequence:UniProtKB:Q6F3I7;locus_tag=GNDLBLIP_02012;product=Dipeptidyl aminopeptidase 4
33958	Prodigal:2.6	CDS	1679575	1680324	.	-	0	ID=GNDLBLIP_02013;inference=ab initio prediction:Prodigal:2.6;locus_tag=GNDLBLIP_02013;product=hypothetical protein
33958	Prodigal:2.6	CDS	1680526	1680648	.	-	0	ID=GNDLBLIP_02014;inference=ab initio prediction:Prodigal:2.6;locus_tag=GNDLBLIP_02014;product=hypothetical protein
33958	Prodigal:2.6	CDS	1680952	1681143	.	-	0	ID=GNDLBLIP_02015;inference=ab initio prediction:Prodigal:2.6;locus_tag=GNDLBLIP_02015;product=hypothetical protein
33958	Prodigal:2.6	CDS	1681840	1682037	.	-	0	ID=GNDLBLIP_02016;inference=ab initio prediction:Prodigal:2.6;locus_tag=GNDLBLIP_02016;product=hypothetical protein
33958	Prodigal:2.6	CDS	1682059	1682358	.	-	0	ID=GNDLBLIP_02017;inference=ab initio prediction:Prodigal:2.6;locus_tag=GNDLBLIP_02017;product=hypothetical protein
33958	Prodigal:2.6	CDS	1682672	1683232	.	-	0	ID=GNDLBLIP_02018;eC_number=2.2.1.2;Name=tal;dbxref=COG:COG0176;gene=tal;inference=ab initio prediction:Prodigal:2.6,similar to AA sequence:UniProtKB:Q9WYD1;locus_tag=GNDLBLIP_02018;product=Transaldolase
33958	Prodigal:2.6	CDS	1683452	1683640	.	+	0	ID=GNDLBLIP_02019;eC_number=3.4.13.21;Name=pepE_1;gene=pepE_1;inference=ab initio prediction:Prodigal:2.6,protein motif:HAMAP:MF_00510;locus_tag=GNDLBLIP_02019;product=Peptidase E
33958	Prodigal:2.6	CDS	1683594	1684148	.	+	0	ID=GNDLBLIP_02020;eC_number=3.4.13.21;Name=pepE_2;dbxref=COG:COG3340;gene=pepE_2;inference=ab initio prediction:Prodigal:2.6,similar to AA sequence:UniProtKB:P36936;locus_tag=GNDLBLIP_02020;product=Peptidase E
33958	Prodigal:2.6	CDS	1684348	1684707	.	-	0	ID=GNDLBLIP_02021;eC_number=3.1.2.-;Name=ybgC;dbxref=COG:COG0824;gene=ybgC;inference=ab initio prediction:Prodigal:2.6,similar to AA sequence:UniProtKB:P0A8Z3;locus_tag=GNDLBLIP_02021;product=Acyl-CoA thioester hydrolase YbgC
33958	Prodigal:2.6	CDS	1684836	1686290	.	+	0	ID=GNDLBLIP_02022;Name=dnaA;dbxref=COG:COG0593;gene=dnaA;inference=ab initio prediction:Prodigal:2.6,similar to AA sequence:UniProtKB:P05648;locus_tag=GNDLBLIP_02022;product=Chromosomal replication initiator protein DnaA
33958	Prodigal:2.6	CDS	1686356	1686805	.	+	0	ID=GNDLBLIP_02023;eC_number=3.1.3.48;Name=yfkJ;dbxref=COG:COG0394;gene=yfkJ;inference=ab initio prediction:Prodigal:2.6,similar to AA sequence:UniProtKB:O35016;locus_tag=GNDLBLIP_02023;product=Low molecular weight protein-tyrosine-phosphatase YfkJ
33958	Prodigal:2.6	CDS	1686817	1687515	.	+	0	ID=GNDLBLIP_02024;eC_number=2.1.1.198;Name=rsmI_1;dbxref=COG:COG0313;gene=rsmI_1;inference=ab initio prediction:Prodigal:2.6,similar to AA sequence:UniProtKB:P67087;locus_tag=GNDLBLIP_02024;product=Ribosomal RNA small subunit methyltransferase I
33958	Prodigal:2.6	CDS	1687563	1688003	.	+	0	ID=GNDLBLIP_02025;inference=ab initio prediction:Prodigal:2.6;locus_tag=GNDLBLIP_02025;product=hypothetical protein
33958	Prodigal:2.6	CDS	1687997	1688686	.	+	0	ID=GNDLBLIP_02026;Name=tqsA;dbxref=COG:COG0628;gene=tqsA;inference=ab initio prediction:Prodigal:2.6,similar to AA sequence:UniProtKB:P0AFS5;locus_tag=GNDLBLIP_02026;product=AI-2 transport protein TqsA
33958	Prodigal:2.6	CDS	1688698	1689270	.	+	0	ID=GNDLBLIP_02027;inference=ab initio prediction:Prodigal:2.6;locus_tag=GNDLBLIP_02027;product=hypothetical protein
33958	Prodigal:2.6	CDS	1689598	1689978	.	+	0	ID=GNDLBLIP_02028;Name=greA_1;gene=greA_1;inference=ab initio prediction:Prodigal:2.6,protein motif:HAMAP:MF_00105;locus_tag=GNDLBLIP_02028;product=Transcription elongation factor GreA
33958	Prodigal:2.6	CDS	1690013	1690600	.	-	0	ID=GNDLBLIP_02029;Name=prfC_1;dbxref=COG:COG4108;gene=prfC_1;inference=ab initio prediction:Prodigal:2.6,similar to AA sequence:UniProtKB:P0A7I4;locus_tag=GNDLBLIP_02029;product=Peptide chain release factor RF3
33958	Prodigal:2.6	CDS	1690597	1690698	.	-	0	ID=GNDLBLIP_02030;Name=prfC_2;gene=prfC_2;inference=ab initio prediction:Prodigal:2.6,similar to AA sequence:UniProtKB:Q99V72;locus_tag=GNDLBLIP_02030;product=Peptide chain release factor 3
33958	Prodigal:2.6	CDS	1690837	1691631	.	-	0	ID=GNDLBLIP_02031;Name=prfC_3;dbxref=COG:COG4108;gene=prfC_3;inference=ab initio prediction:Prodigal:2.6,similar to AA sequence:UniProtKB:Q83DC7;locus_tag=GNDLBLIP_02031;product=Peptide chain release factor 3
33958	Prodigal:2.6	CDS	1691834	1692664	.	+	0	ID=GNDLBLIP_02032;inference=ab initio prediction:Prodigal:2.6;locus_tag=GNDLBLIP_02032;product=hypothetical protein
33958	Prodigal:2.6	CDS	1692670	1693236	.	+	0	ID=GNDLBLIP_02033;eC_number=3.6.1.66;inference=ab initio prediction:Prodigal:2.6,similar to AA sequence:UniProtKB:P99094;locus_tag=GNDLBLIP_02033;product=dITP/XTP pyrophosphatase
33958	Prodigal:2.6	CDS	1693270	1694184	.	+	0	ID=GNDLBLIP_02034;eC_number=3.1.26.11;Name=rnz;dbxref=COG:COG1234;gene=rnz;inference=ab initio prediction:Prodigal:2.6,similar to AA sequence:UniProtKB:P54548;locus_tag=GNDLBLIP_02034;product=Ribonuclease Z
33958	Prodigal:2.6	CDS	1694186	1694824	.	+	0	ID=GNDLBLIP_02035;inference=ab initio prediction:Prodigal:2.6;locus_tag=GNDLBLIP_02035;product=hypothetical protein
33958	Prodigal:2.6	CDS	1695091	1696275	.	-	0	ID=GNDLBLIP_02036;eC_number=5.1.1.13;inference=ab initio prediction:Prodigal:2.6,similar to AA sequence:UniProtKB:H8L901;locus_tag=GNDLBLIP_02036;product=Aspartate racemase
33958	Prodigal:2.6	CDS	1696215	1696520	.	-	0	ID=GNDLBLIP_02037;inference=ab initio prediction:Prodigal:2.6;locus_tag=GNDLBLIP_02037;product=hypothetical protein
33958	Prodigal:2.6	CDS	1696643	1698295	.	-	0	ID=GNDLBLIP_02038;inference=ab initio prediction:Prodigal:2.6;locus_tag=GNDLBLIP_02038;product=hypothetical protein
33958	Prodigal:2.6	CDS	1698307	1699077	.	-	0	ID=GNDLBLIP_02039;inference=ab initio prediction:Prodigal:2.6;locus_tag=GNDLBLIP_02039;product=hypothetical protein
33958	Prodigal:2.6	CDS	1699035	1701272	.	-	0	ID=GNDLBLIP_02040;Name=susC_11;gene=susC_11;inference=ab initio prediction:Prodigal:2.6,similar to AA sequence:UniProtKB:Q8A1G1;locus_tag=GNDLBLIP_02040;product=TonB-dependent receptor SusC
33958	Prodigal:2.6	CDS	1701697	1702422	.	-	0	ID=GNDLBLIP_02041;Name=ybhL;dbxref=COG:COG0670;gene=ybhL;inference=ab initio prediction:Prodigal:2.6,similar to AA sequence:UniProtKB:P0AAC4;locus_tag=GNDLBLIP_02041;product=Inner membrane protein YbhL
33958	Prodigal:2.6	CDS	1702658	1704550	.	+	0	ID=GNDLBLIP_02042;inference=ab initio prediction:Prodigal:2.6;locus_tag=GNDLBLIP_02042;product=hypothetical protein
33958	Prodigal:2.6	CDS	1704557	1705603	.	+	0	ID=GNDLBLIP_02043;inference=ab initio prediction:Prodigal:2.6;locus_tag=GNDLBLIP_02043;product=hypothetical protein
33958	Prodigal:2.6	CDS	1705615	1706280	.	+	0	ID=GNDLBLIP_02044;inference=ab initio prediction:Prodigal:2.6;locus_tag=GNDLBLIP_02044;product=hypothetical protein
33958	Prodigal:2.6	CDS	1706578	1707546	.	-	0	ID=GNDLBLIP_02045;eC_number=2.4.1.320;dbxref=COG:COG2152;inference=ab initio prediction:Prodigal:2.6,similar to AA sequence:UniProtKB:Q8A8Y4;locus_tag=GNDLBLIP_02045;product=1%2C4-beta-mannosyl-N-acetylglucosamine phosphorylase
33958	Prodigal:2.6	CDS	1707562	1707969	.	-	0	ID=GNDLBLIP_02046;inference=ab initio prediction:Prodigal:2.6;locus_tag=GNDLBLIP_02046;product=hypothetical protein
33958	Prodigal:2.6	CDS	1708083	1708853	.	-	0	ID=GNDLBLIP_02047;inference=ab initio prediction:Prodigal:2.6;locus_tag=GNDLBLIP_02047;product=hypothetical protein
33958	Prodigal:2.6	CDS	1708998	1709765	.	-	0	ID=GNDLBLIP_02048;eC_number=2.1.1.182;Name=rsmA;dbxref=COG:COG0030;gene=rsmA;inference=ab initio prediction:Prodigal:2.6,similar to AA sequence:UniProtKB:Q83AC2;locus_tag=GNDLBLIP_02048;product=Ribosomal RNA small subunit methyltransferase A
33958	Prodigal:2.6	CDS	1709858	1710757	.	+	0	ID=GNDLBLIP_02049;Name=ftsX;dbxref=COG:COG2177;gene=ftsX;inference=ab initio prediction:Prodigal:2.6,similar to AA sequence:UniProtKB:Q04LE4;locus_tag=GNDLBLIP_02049;product=Cell division protein FtsX
33958	Prodigal:2.6	CDS	1710760	1711047	.	+	0	ID=GNDLBLIP_02050;inference=ab initio prediction:Prodigal:2.6;locus_tag=GNDLBLIP_02050;product=hypothetical protein
33958	Prodigal:2.6	CDS	1711047	1711670	.	+	0	ID=GNDLBLIP_02051;eC_number=3.6.1.27;Name=uppP_1;dbxref=COG:COG1968;gene=uppP_1;inference=ab initio prediction:Prodigal:2.6,similar to AA sequence:UniProtKB:P60932;locus_tag=GNDLBLIP_02051;product=Undecaprenyl-diphosphatase
33958	Prodigal:2.6	CDS	1711633	1711866	.	+	0	ID=GNDLBLIP_02052;eC_number=3.6.1.27;Name=uppP_2;gene=uppP_2;inference=ab initio prediction:Prodigal:2.6,protein motif:HAMAP:MF_01006;locus_tag=GNDLBLIP_02052;product=Undecaprenyl-diphosphatase
33958	Prodigal:2.6	CDS	1712115	1712645	.	+	0	ID=GNDLBLIP_02053;eC_number=5.4.99.25;Name=truB;dbxref=COG:COG0130;gene=truB;inference=ab initio prediction:Prodigal:2.6,similar to AA sequence:UniProtKB:Q97QJ3;locus_tag=GNDLBLIP_02053;product=tRNA pseudouridine synthase B
33958	Prodigal:2.6	CDS	1712774	1714396	.	-	0	ID=GNDLBLIP_02054;eC_number=3.4.24.-;Name=htpX;gene=htpX;inference=ab initio prediction:Prodigal:2.6,protein motif:HAMAP:MF_00188;locus_tag=GNDLBLIP_02054;product=Protease HtpX
33958	Prodigal:2.6	CDS	1714582	1714815	.	-	0	ID=GNDLBLIP_02055;inference=ab initio prediction:Prodigal:2.6;locus_tag=GNDLBLIP_02055;product=hypothetical protein
33958	Prodigal:2.6	CDS	1715043	1716005	.	-	0	ID=GNDLBLIP_02056;inference=ab initio prediction:Prodigal:2.6;locus_tag=GNDLBLIP_02056;product=hypothetical protein
33958	Prodigal:2.6	CDS	1716237	1716677	.	-	0	ID=GNDLBLIP_02057;eC_number=2.7.6.5;Name=relA_1;gene=relA_1;inference=ab initio prediction:Prodigal:2.6,similar to AA sequence:UniProtKB:Q99TL8;locus_tag=GNDLBLIP_02057;product=GTP pyrophosphokinase
33958	Prodigal:2.6	CDS	1716800	1717069	.	-	0	ID=GNDLBLIP_02058;inference=ab initio prediction:Prodigal:2.6;locus_tag=GNDLBLIP_02058;product=hypothetical protein
33958	Prodigal:2.6	CDS	1717110	1717430	.	-	0	ID=GNDLBLIP_02059;inference=ab initio prediction:Prodigal:2.6;locus_tag=GNDLBLIP_02059;product=hypothetical protein
33958	Prodigal:2.6	CDS	1717499	1718344	.	-	0	ID=GNDLBLIP_02060;inference=ab initio prediction:Prodigal:2.6;locus_tag=GNDLBLIP_02060;product=hypothetical protein
33958	Prodigal:2.6	CDS	1718541	1720316	.	-	0	ID=GNDLBLIP_02061;eC_number=1.3.99.-;Name=fadE;dbxref=COG:COG1960;gene=fadE;inference=ab initio prediction:Prodigal:2.6,similar to AA sequence:UniProtKB:O32176;locus_tag=GNDLBLIP_02061;product=putative acyl-CoA dehydrogenase
33958	Prodigal:2.6	CDS	1720484	1720723	.	-	0	ID=GNDLBLIP_02062;inference=ab initio prediction:Prodigal:2.6;locus_tag=GNDLBLIP_02062;product=hypothetical protein
33958	Prodigal:2.6	CDS	1720758	1721822	.	-	0	ID=GNDLBLIP_02063;eC_number=2.3.1.16;Name=fadA;dbxref=COG:COG0183;gene=fadA;inference=ab initio prediction:Prodigal:2.6,similar to AA sequence:UniProtKB:O32177;locus_tag=GNDLBLIP_02063;product=3-ketoacyl-CoA thiolase
33958	Prodigal:2.6	CDS	1721815	1721937	.	-	0	ID=GNDLBLIP_02064;inference=ab initio prediction:Prodigal:2.6;locus_tag=GNDLBLIP_02064;product=hypothetical protein
33958	Prodigal:2.6	CDS	1721974	1722336	.	-	0	ID=GNDLBLIP_02065;inference=ab initio prediction:Prodigal:2.6;locus_tag=GNDLBLIP_02065;product=hypothetical protein
33958	Prodigal:2.6	CDS	1722365	1722979	.	-	0	ID=GNDLBLIP_02066;eC_number=1.1.1.35;Name=fadN_1;dbxref=COG:COG1024;gene=fadN_1;inference=ab initio prediction:Prodigal:2.6,similar to AA sequence:UniProtKB:O32178;locus_tag=GNDLBLIP_02066;product=putative 3-hydroxyacyl-CoA dehydrogenase
33958	Prodigal:2.6	CDS	1722921	1724768	.	-	0	ID=GNDLBLIP_02067;eC_number=1.1.1.35;Name=fadN_2;dbxref=COG:COG1024;gene=fadN_2;inference=ab initio prediction:Prodigal:2.6,similar to AA sequence:UniProtKB:O32178;locus_tag=GNDLBLIP_02067;product=putative 3-hydroxyacyl-CoA dehydrogenase
33958	Prodigal:2.6	CDS	1724783	1725232	.	-	0	ID=GNDLBLIP_02068;Name=slyA_1;gene=slyA_1;inference=ab initio prediction:Prodigal:2.6,protein motif:HAMAP:MF_01819;locus_tag=GNDLBLIP_02068;product=Transcriptional regulator SlyA
33958	Prodigal:2.6	CDS	1725402	1726334	.	-	0	ID=GNDLBLIP_02069;Name=yusV;dbxref=COG:COG1120;gene=yusV;inference=ab initio prediction:Prodigal:2.6,similar to AA sequence:UniProtKB:O32188;locus_tag=GNDLBLIP_02069;product=putative siderophore transport system ATP-binding protein YusV
33958	Prodigal:2.6	CDS	1726324	1727304	.	-	0	ID=GNDLBLIP_02070;Name=hmuU_1;dbxref=COG:COG0609;gene=hmuU_1;inference=ab initio prediction:Prodigal:2.6,similar to AA sequence:UniProtKB:Q56992;locus_tag=GNDLBLIP_02070;product=Hemin transport system permease protein HmuU
33958	Prodigal:2.6	CDS	1727313	1727777	.	-	0	ID=GNDLBLIP_02071;Name=resA_2;gene=resA_2;inference=ab initio prediction:Prodigal:2.6,protein motif:HAMAP:MF_01319;locus_tag=GNDLBLIP_02071;product=Thiol-disulfide oxidoreductase ResA
33958	Prodigal:2.6	CDS	1727903	1728475	.	+	0	ID=GNDLBLIP_02072;eC_number=1.-.-.-;Name=paaE_1;dbxref=COG:COG1018;gene=paaE_1;inference=ab initio prediction:Prodigal:2.6,similar to AA sequence:UniProtKB:P76081;locus_tag=GNDLBLIP_02072;product=1%2C2-phenylacetyl-CoA epoxidase%2C subunit E
33958	Prodigal:2.6	CDS	1728606	1729013	.	+	0	ID=GNDLBLIP_02073;eC_number=1.-.-.-;Name=paaE_2;dbxref=COG:COG1018;gene=paaE_2;inference=ab initio prediction:Prodigal:2.6,similar to AA sequence:UniProtKB:P76081;locus_tag=GNDLBLIP_02073;product=1%2C2-phenylacetyl-CoA epoxidase%2C subunit E
33958	Prodigal:2.6	CDS	1729076	1729657	.	+	0	ID=GNDLBLIP_02074;inference=ab initio prediction:Prodigal:2.6;locus_tag=GNDLBLIP_02074;product=hypothetical protein
33958	Prodigal:2.6	CDS	1729670	1729984	.	-	0	ID=GNDLBLIP_02075;inference=ab initio prediction:Prodigal:2.6;locus_tag=GNDLBLIP_02075;product=hypothetical protein
33958	Prodigal:2.6	CDS	1730158	1730334	.	+	0	ID=GNDLBLIP_02076;inference=ab initio prediction:Prodigal:2.6;locus_tag=GNDLBLIP_02076;product=hypothetical protein
33958	Prodigal:2.6	CDS	1730425	1731132	.	+	0	ID=GNDLBLIP_02077;inference=ab initio prediction:Prodigal:2.6;locus_tag=GNDLBLIP_02077;product=hypothetical protein
33958	Prodigal:2.6	CDS	1731122	1731262	.	-	0	ID=GNDLBLIP_02078;inference=ab initio prediction:Prodigal:2.6;locus_tag=GNDLBLIP_02078;product=hypothetical protein
33958	Prodigal:2.6	CDS	1731675	1732328	.	+	0	ID=GNDLBLIP_02079;inference=ab initio prediction:Prodigal:2.6;locus_tag=GNDLBLIP_02079;product=hypothetical protein
33958	Prodigal:2.6	CDS	1732307	1732507	.	+	0	ID=GNDLBLIP_02080;inference=ab initio prediction:Prodigal:2.6;locus_tag=GNDLBLIP_02080;product=hypothetical protein
33958	Prodigal:2.6	CDS	1732551	1733375	.	+	0	ID=GNDLBLIP_02081;inference=ab initio prediction:Prodigal:2.6;locus_tag=GNDLBLIP_02081;product=hypothetical protein
33958	Prodigal:2.6	CDS	1733452	1733769	.	+	0	ID=GNDLBLIP_02082;eC_number=2.7.1.48;Name=udk;dbxref=COG:COG0572;gene=udk;inference=ab initio prediction:Prodigal:2.6,similar to AA sequence:UniProtKB:Q5SKR5;locus_tag=GNDLBLIP_02082;product=Uridine kinase
33958	Prodigal:2.6	CDS	1734181	1734393	.	+	0	ID=GNDLBLIP_02083;inference=ab initio prediction:Prodigal:2.6;locus_tag=GNDLBLIP_02083;product=hypothetical protein
33958	Prodigal:2.6	CDS	1734426	1735601	.	+	0	ID=GNDLBLIP_02084;eC_number=5.4.99.2;Name=scpA;dbxref=COG:COG1884;gene=scpA;inference=ab initio prediction:Prodigal:2.6,similar to AA sequence:UniProtKB:P27253;locus_tag=GNDLBLIP_02084;product=Methylmalonyl-CoA mutase
33958	Prodigal:2.6	CDS	1735591	1736064	.	+	0	ID=GNDLBLIP_02085;inference=ab initio prediction:Prodigal:2.6;locus_tag=GNDLBLIP_02085;product=hypothetical protein
33958	Prodigal:2.6	CDS	1736070	1736744	.	+	0	ID=GNDLBLIP_02086;inference=ab initio prediction:Prodigal:2.6;locus_tag=GNDLBLIP_02086;product=hypothetical protein
33958	Prodigal:2.6	CDS	1736862	1737131	.	+	0	ID=GNDLBLIP_02087;inference=ab initio prediction:Prodigal:2.6;locus_tag=GNDLBLIP_02087;product=hypothetical protein
33958	Prodigal:2.6	CDS	1737210	1738598	.	+	0	ID=GNDLBLIP_02088;eC_number=3.5.1.18;Name=dapE_2;dbxref=COG:COG0624;gene=dapE_2;inference=ab initio prediction:Prodigal:2.6,similar to AA sequence:UniProtKB:Q9JYL2;locus_tag=GNDLBLIP_02088;product=Succinyl-diaminopimelate desuccinylase
33958	Prodigal:2.6	CDS	1738607	1739311	.	+	0	ID=GNDLBLIP_02089;eC_number=1.-.-.-;inference=ab initio prediction:Prodigal:2.6,similar to AA sequence:UniProtKB:Q7A3L9;locus_tag=GNDLBLIP_02089;product=putative oxidoreductase
33958	Prodigal:2.6	CDS	1739513	1740259	.	+	0	ID=GNDLBLIP_02090;Name=etfB;dbxref=COG:COG2086;gene=etfB;inference=ab initio prediction:Prodigal:2.6,similar to AA sequence:UniProtKB:Q0AZ34;locus_tag=GNDLBLIP_02090;product=Electron transfer flavoprotein subunit beta
33958	Prodigal:2.6	CDS	1740295	1741242	.	+	0	ID=GNDLBLIP_02091;Name=etfA;dbxref=COG:COG2025;gene=etfA;inference=ab initio prediction:Prodigal:2.6,similar to AA sequence:UniProtKB:Q0AZ33;locus_tag=GNDLBLIP_02091;product=Electron transfer flavoprotein subunit alpha
33958	Prodigal:2.6	CDS	1741281	1741496	.	+	0	ID=GNDLBLIP_02092;inference=ab initio prediction:Prodigal:2.6;locus_tag=GNDLBLIP_02092;product=hypothetical protein
33958	Prodigal:2.6	CDS	1741541	1741921	.	+	0	ID=GNDLBLIP_02093;dbxref=COG:COG1259;inference=ab initio prediction:Prodigal:2.6,similar to AA sequence:UniProtKB:P9WLR5;locus_tag=GNDLBLIP_02093;product=putative protein
33958	Prodigal:2.6	CDS	1741951	1743231	.	+	0	ID=GNDLBLIP_02094;Name=nupG;gene=nupG;inference=ab initio prediction:Prodigal:2.6,similar to AA sequence:UniProtKB:P0AFF4;locus_tag=GNDLBLIP_02094;product=Nucleoside permease NupG
33958	Prodigal:2.6	CDS	1743729	1746080	.	+	0	ID=GNDLBLIP_02095;Name=thrA_1;dbxref=COG:COG0460;gene=thrA_1;inference=ab initio prediction:Prodigal:2.6,similar to AA sequence:UniProtKB:P00561;locus_tag=GNDLBLIP_02095;product=Bifunctional aspartokinase/homoserine dehydrogenase 1
33958	Prodigal:2.6	CDS	1746232	1747158	.	+	0	ID=GNDLBLIP_02096;eC_number=2.7.1.39;Name=thrB_1;gene=thrB_1;inference=ab initio prediction:Prodigal:2.6,similar to AA sequence:UniProtKB:Q1CMW6;locus_tag=GNDLBLIP_02096;product=Homoserine kinase
33958	Prodigal:2.6	CDS	1747177	1747347	.	+	0	ID=GNDLBLIP_02097;inference=ab initio prediction:Prodigal:2.6;locus_tag=GNDLBLIP_02097;product=hypothetical protein
33958	Prodigal:2.6	CDS	1747395	1748465	.	+	0	ID=GNDLBLIP_02098;eC_number=4.2.3.1;Name=thrC;dbxref=COG:COG0498;gene=thrC;inference=ab initio prediction:Prodigal:2.6,similar to AA sequence:UniProtKB:P00934;locus_tag=GNDLBLIP_02098;product=Threonine synthase
33958	Prodigal:2.6	CDS	1748731	1749093	.	+	0	ID=GNDLBLIP_02099;inference=ab initio prediction:Prodigal:2.6;locus_tag=GNDLBLIP_02099;product=hypothetical protein
33958	Prodigal:2.6	CDS	1749149	1750327	.	+	0	ID=GNDLBLIP_02100;eC_number=2.3.1.9;Name=phaA_2;dbxref=COG:COG0183;gene=phaA_2;inference=ab initio prediction:Prodigal:2.6,similar to AA sequence:UniProtKB:P14611;locus_tag=GNDLBLIP_02100;product=Acetyl-CoA acetyltransferase
33958	Prodigal:2.6	CDS	1750387	1751808	.	+	0	ID=GNDLBLIP_02101;inference=ab initio prediction:Prodigal:2.6;locus_tag=GNDLBLIP_02101;product=hypothetical protein
33958	Prodigal:2.6	CDS	1752076	1752264	.	+	0	ID=GNDLBLIP_02102;eC_number=2.7.4.6;Name=ndk_1;gene=ndk_1;inference=ab initio prediction:Prodigal:2.6,similar to AA sequence:UniProtKB:Q2SWE7;locus_tag=GNDLBLIP_02102;product=Nucleoside diphosphate kinase
33958	Prodigal:2.6	CDS	1752273	1752494	.	+	0	ID=GNDLBLIP_02103;eC_number=2.7.4.6;Name=ndk_2;dbxref=COG:COG0105;gene=ndk_2;inference=ab initio prediction:Prodigal:2.6,similar to AA sequence:UniProtKB:P15266;locus_tag=GNDLBLIP_02103;product=Nucleoside diphosphate kinase
33958	Prodigal:2.6	CDS	1752655	1753119	.	+	0	ID=GNDLBLIP_02104;inference=ab initio prediction:Prodigal:2.6;locus_tag=GNDLBLIP_02104;product=hypothetical protein
33958	Prodigal:2.6	CDS	1753202	1753852	.	-	0	ID=GNDLBLIP_02105;eC_number=5.1.3.1;Name=rpe;gene=rpe;inference=ab initio prediction:Prodigal:2.6,similar to AA sequence:UniProtKB:P74061;locus_tag=GNDLBLIP_02105;product=Ribulose-phosphate 3-epimerase
33958	Prodigal:2.6	CDS	1753958	1754824	.	-	0	ID=GNDLBLIP_02106;Name=sigA;gene=sigA;inference=ab initio prediction:Prodigal:2.6,similar to AA sequence:UniProtKB:Q99TT5;locus_tag=GNDLBLIP_02106;product=RNA polymerase sigma factor SigA
33958	Prodigal:2.6	CDS	1755110	1755916	.	+	0	ID=GNDLBLIP_02107;inference=ab initio prediction:Prodigal:2.6;locus_tag=GNDLBLIP_02107;product=hypothetical protein
33958	Prodigal:2.6	CDS	1756024	1756914	.	+	0	ID=GNDLBLIP_02108;Name=uvrA_2;gene=uvrA_2;inference=ab initio prediction:Prodigal:2.6,similar to AA sequence:UniProtKB:P63383;locus_tag=GNDLBLIP_02108;product=UvrABC system protein A
33958	Prodigal:2.6	CDS	1756950	1758863	.	+	0	ID=GNDLBLIP_02109;Name=uvrA_3;gene=uvrA_3;inference=ab initio prediction:Prodigal:2.6,similar to AA sequence:UniProtKB:P63383;locus_tag=GNDLBLIP_02109;product=UvrABC system protein A
33958	Prodigal:2.6	CDS	1758856	1759350	.	+	0	ID=GNDLBLIP_02110;eC_number=2.3.1.183;Name=bar;dbxref=COG:COG1247;gene=bar;inference=ab initio prediction:Prodigal:2.6,similar to AA sequence:UniProtKB:P21861;locus_tag=GNDLBLIP_02110;product=Phosphinothricin N-acetyltransferase
33958	Prodigal:2.6	CDS	1759446	1759772	.	+	0	ID=GNDLBLIP_02111;inference=ab initio prediction:Prodigal:2.6;locus_tag=GNDLBLIP_02111;product=hypothetical protein
33958	Prodigal:2.6	CDS	1759874	1760350	.	+	0	ID=GNDLBLIP_02112;inference=ab initio prediction:Prodigal:2.6;locus_tag=GNDLBLIP_02112;product=hypothetical protein
33958	Prodigal:2.6	CDS	1760380	1760841	.	-	0	ID=GNDLBLIP_02113;eC_number=4.2.3.3;Name=mgsA;dbxref=COG:COG1803;gene=mgsA;inference=ab initio prediction:Prodigal:2.6,similar to AA sequence:UniProtKB:P0A731;locus_tag=GNDLBLIP_02113;product=Methylglyoxal synthase
33958	Prodigal:2.6	CDS	1760995	1761243	.	-	0	ID=GNDLBLIP_02114;inference=ab initio prediction:Prodigal:2.6;locus_tag=GNDLBLIP_02114;product=hypothetical protein
33958	Prodigal:2.6	CDS	1761246	1761557	.	-	0	ID=GNDLBLIP_02115;Name=trxA_2;dbxref=COG:COG0526;gene=trxA_2;inference=ab initio prediction:Prodigal:2.6,similar to AA sequence:UniProtKB:P80579;locus_tag=GNDLBLIP_02115;product=Thioredoxin
33958	Prodigal:2.6	CDS	1761652	1762287	.	-	0	ID=GNDLBLIP_02116;eC_number=1.11.1.15;Name=ahpC;dbxref=COG:COG0450;gene=ahpC;inference=ab initio prediction:Prodigal:2.6,similar to AA sequence:UniProtKB:P21762;locus_tag=GNDLBLIP_02116;product=Alkyl hydroperoxide reductase C
33958	Prodigal:2.6	CDS	1762434	1765376	.	-	0	ID=GNDLBLIP_02117;inference=ab initio prediction:Prodigal:2.6;locus_tag=GNDLBLIP_02117;product=hypothetical protein
33958	Prodigal:2.6	CDS	1765380	1766570	.	-	0	ID=GNDLBLIP_02118;eC_number=2.6.1.1;inference=ab initio prediction:Prodigal:2.6,similar to AA sequence:UniProtKB:P23034;locus_tag=GNDLBLIP_02118;product=Aspartate aminotransferase
33958	Prodigal:2.6	CDS	1766660	1767289	.	+	0	ID=GNDLBLIP_02119;eC_number=2.1.1.-;Name=rsmG;dbxref=COG:COG0357;gene=rsmG;inference=ab initio prediction:Prodigal:2.6,similar to AA sequence:UniProtKB:Q97QD4;locus_tag=GNDLBLIP_02119;product=Ribosomal RNA small subunit methyltransferase G
33958	Prodigal:2.6	CDS	1767335	1767562	.	-	0	ID=GNDLBLIP_02120;inference=ab initio prediction:Prodigal:2.6;locus_tag=GNDLBLIP_02120;product=hypothetical protein
33958	Prodigal:2.6	CDS	1767559	1767825	.	-	0	ID=GNDLBLIP_02121;inference=ab initio prediction:Prodigal:2.6;locus_tag=GNDLBLIP_02121;product=hypothetical protein
33958	Prodigal:2.6	CDS	1768032	1768709	.	+	0	ID=GNDLBLIP_02122;inference=ab initio prediction:Prodigal:2.6;locus_tag=GNDLBLIP_02122;product=hypothetical protein
33958	Prodigal:2.6	CDS	1768773	1769081	.	+	0	ID=GNDLBLIP_02123;inference=ab initio prediction:Prodigal:2.6,similar to AA sequence:UniProtKB:P44465;locus_tag=GNDLBLIP_02123;note=UPF0250 protein HI_0028;product=hypothetical protein
33958	Prodigal:2.6	CDS	1769116	1770297	.	+	0	ID=GNDLBLIP_02124;Name=ychF;dbxref=COG:COG0012;gene=ychF;inference=ab initio prediction:Prodigal:2.6,similar to AA sequence:UniProtKB:P44681;locus_tag=GNDLBLIP_02124;product=Ribosome-binding ATPase YchF
33958	Prodigal:2.6	CDS	1770405	1771151	.	-	0	ID=GNDLBLIP_02125;eC_number=2.6.1.88;Name=ybdL_1;dbxref=COG:COG0436;gene=ybdL_1;inference=ab initio prediction:Prodigal:2.6,similar to AA sequence:UniProtKB:P77806;locus_tag=GNDLBLIP_02125;product=Methionine aminotransferase
33958	Prodigal:2.6	CDS	1771148	1771564	.	-	0	ID=GNDLBLIP_02126;eC_number=2.6.1.88;Name=ybdL_2;dbxref=COG:COG0436;gene=ybdL_2;inference=ab initio prediction:Prodigal:2.6,similar to AA sequence:UniProtKB:P77806;locus_tag=GNDLBLIP_02126;product=Methionine aminotransferase
33958	Prodigal:2.6	CDS	1771663	1773558	.	+	0	ID=GNDLBLIP_02127;eC_number=5.99.1.3;Name=gyrB_1;dbxref=COG:COG0187;gene=gyrB_1;inference=ab initio prediction:Prodigal:2.6,similar to AA sequence:UniProtKB:Q5SHZ4;locus_tag=GNDLBLIP_02127;product=DNA gyrase subunit B
33958	Prodigal:2.6	CDS	1773681	1776173	.	+	0	ID=GNDLBLIP_02128;eC_number=5.99.1.3;Name=gyrA_1;dbxref=COG:COG0188;gene=gyrA_1;inference=ab initio prediction:Prodigal:2.6,similar to AA sequence:UniProtKB:Q5SIL4;locus_tag=GNDLBLIP_02128;product=DNA gyrase subunit A
33958	Prodigal:2.6	CDS	1776385	1776753	.	+	0	ID=GNDLBLIP_02129;inference=ab initio prediction:Prodigal:2.6;locus_tag=GNDLBLIP_02129;product=hypothetical protein
33958	Prodigal:2.6	CDS	1776808	1777347	.	+	0	ID=GNDLBLIP_02130;inference=ab initio prediction:Prodigal:2.6;locus_tag=GNDLBLIP_02130;product=hypothetical protein
33958	Prodigal:2.6	CDS	1777299	1779329	.	+	0	ID=GNDLBLIP_02131;inference=ab initio prediction:Prodigal:2.6;locus_tag=GNDLBLIP_02131;product=hypothetical protein
33958	Prodigal:2.6	CDS	1779296	1779541	.	+	0	ID=GNDLBLIP_02132;inference=ab initio prediction:Prodigal:2.6;locus_tag=GNDLBLIP_02132;product=hypothetical protein
33958	Prodigal:2.6	CDS	1779568	1780203	.	+	0	ID=GNDLBLIP_02133;Name=rhtB;dbxref=COG:COG1280;gene=rhtB;inference=ab initio prediction:Prodigal:2.6,similar to AA sequence:UniProtKB:P0AG34;locus_tag=GNDLBLIP_02133;product=Homoserine/homoserine lactone efflux protein
33958	Prodigal:2.6	CDS	1780317	1781990	.	+	0	ID=GNDLBLIP_02134;inference=ab initio prediction:Prodigal:2.6;locus_tag=GNDLBLIP_02134;product=hypothetical protein
33958	Prodigal:2.6	CDS	1781987	1782457	.	+	0	ID=GNDLBLIP_02135;inference=ab initio prediction:Prodigal:2.6;locus_tag=GNDLBLIP_02135;product=hypothetical protein
33958	Prodigal:2.6	CDS	1782571	1782948	.	-	0	ID=GNDLBLIP_02136;inference=ab initio prediction:Prodigal:2.6,similar to AA sequence:UniProtKB:P37052;locus_tag=GNDLBLIP_02136;note=UPF0225 protein YchJ;product=hypothetical protein
33958	Prodigal:2.6	CDS	1783053	1783856	.	-	0	ID=GNDLBLIP_02137;inference=ab initio prediction:Prodigal:2.6;locus_tag=GNDLBLIP_02137;product=hypothetical protein
33958	Prodigal:2.6	CDS	1784035	1784958	.	+	0	ID=GNDLBLIP_02138;inference=ab initio prediction:Prodigal:2.6;locus_tag=GNDLBLIP_02138;product=hypothetical protein
33958	Prodigal:2.6	CDS	1784955	1785932	.	+	0	ID=GNDLBLIP_02139;eC_number=2.7.13.3;Name=uhpB;gene=uhpB;inference=ab initio prediction:Prodigal:2.6,similar to AA sequence:UniProtKB:P09835;locus_tag=GNDLBLIP_02139;product=Signal transduction histidine-protein kinase/phosphatase UhpB
33958	Prodigal:2.6	CDS	1785901	1786527	.	+	0	ID=GNDLBLIP_02140;Name=degU_2;dbxref=COG:COG2197;gene=degU_2;inference=ab initio prediction:Prodigal:2.6,similar to AA sequence:UniProtKB:P13800;locus_tag=GNDLBLIP_02140;product=Transcriptional regulatory protein DegU
33958	Prodigal:2.6	CDS	1786580	1786780	.	-	0	ID=GNDLBLIP_02141;inference=ab initio prediction:Prodigal:2.6;locus_tag=GNDLBLIP_02141;product=hypothetical protein
33958	Prodigal:2.6	CDS	1786828	1788954	.	-	0	ID=GNDLBLIP_02142;inference=ab initio prediction:Prodigal:2.6;locus_tag=GNDLBLIP_02142;product=hypothetical protein
33958	Prodigal:2.6	CDS	1789203	1789946	.	-	0	ID=GNDLBLIP_02143;inference=ab initio prediction:Prodigal:2.6;locus_tag=GNDLBLIP_02143;product=hypothetical protein
33958	Prodigal:2.6	CDS	1790229	1791407	.	-	0	ID=GNDLBLIP_02144;eC_number=1.3.99.-;Name=mmgC_2;dbxref=COG:COG1960;gene=mmgC_2;inference=ab initio prediction:Prodigal:2.6,similar to AA sequence:UniProtKB:P45857;locus_tag=GNDLBLIP_02144;product=Acyl-CoA dehydrogenase
33958	Prodigal:2.6	CDS	1791461	1793716	.	-	0	ID=GNDLBLIP_02145;inference=ab initio prediction:Prodigal:2.6;locus_tag=GNDLBLIP_02145;product=hypothetical protein
33958	Prodigal:2.6	CDS	1793814	1794728	.	-	0	ID=GNDLBLIP_02146;Name=yesS_1;dbxref=COG:COG2207;gene=yesS_1;inference=ab initio prediction:Prodigal:2.6,similar to AA sequence:UniProtKB:O31522;locus_tag=GNDLBLIP_02146;product=HTH-type transcriptional regulator YesS
33958	Prodigal:2.6	CDS	1794924	1796303	.	+	0	ID=GNDLBLIP_02147;Name=yagG;dbxref=COG:COG2211;gene=yagG;inference=ab initio prediction:Prodigal:2.6,similar to AA sequence:UniProtKB:P75683;locus_tag=GNDLBLIP_02147;product=Putative glycoside/cation symporter YagG
33958	Prodigal:2.6	CDS	1796329	1797510	.	+	0	ID=GNDLBLIP_02148;eC_number=2.4.1.281;dbxref=COG:COG2152;inference=ab initio prediction:Prodigal:2.6,similar to AA sequence:UniProtKB:Q5LH68;locus_tag=GNDLBLIP_02148;product=4-O-beta-D-mannosyl-D-glucose phosphorylase
33958	Prodigal:2.6	CDS	1797765	1798166	.	+	0	ID=GNDLBLIP_02149;eC_number=4.1.1.86;Name=ddc_1;dbxref=COG:COG0076;gene=ddc_1;inference=ab initio prediction:Prodigal:2.6,similar to AA sequence:UniProtKB:Q43908;locus_tag=GNDLBLIP_02149;product=L-2%2C4-diaminobutyrate decarboxylase
33958	Prodigal:2.6	CDS	1798148	1799233	.	+	0	ID=GNDLBLIP_02150;eC_number=4.1.1.86;Name=ddc_2;dbxref=COG:COG0076;gene=ddc_2;inference=ab initio prediction:Prodigal:2.6,similar to AA sequence:UniProtKB:Q43908;locus_tag=GNDLBLIP_02150;product=L-2%2C4-diaminobutyrate decarboxylase
33958	Prodigal:2.6	CDS	1799248	1800075	.	+	0	ID=GNDLBLIP_02151;eC_number=1.14.13.59;Name=iucD;dbxref=COG:COG3486;gene=iucD;inference=ab initio prediction:Prodigal:2.6,similar to AA sequence:UniProtKB:P11295;locus_tag=GNDLBLIP_02151;product=L-lysine N6-monooxygenase
33958	Prodigal:2.6	CDS	1800559	1801143	.	+	0	ID=GNDLBLIP_02152;eC_number=2.3.1.102;Name=iucB;gene=iucB;inference=ab initio prediction:Prodigal:2.6,similar to AA sequence:UniProtKB:Q47317;locus_tag=GNDLBLIP_02152;product=N(6)-hydroxylysine O-acetyltransferase
33958	Prodigal:2.6	CDS	1801140	1801775	.	+	0	ID=GNDLBLIP_02153;eC_number=6.3.2.39;Name=iucC_1;gene=iucC_1;inference=ab initio prediction:Prodigal:2.6,similar to AA sequence:UniProtKB:Q76BS5;locus_tag=GNDLBLIP_02153;product=Aerobactin synthase
33958	Prodigal:2.6	CDS	1801775	1802953	.	+	0	ID=GNDLBLIP_02154;eC_number=6.3.2.39;Name=iucC_2;dbxref=COG:COG4264;gene=iucC_2;inference=ab initio prediction:Prodigal:2.6,similar to AA sequence:UniProtKB:Q47318;locus_tag=GNDLBLIP_02154;product=Aerobactin synthase
33958	Prodigal:2.6	CDS	1803183	1803539	.	+	0	ID=GNDLBLIP_02155;inference=ab initio prediction:Prodigal:2.6;locus_tag=GNDLBLIP_02155;product=hypothetical protein
33958	Prodigal:2.6	CDS	1803551	1803946	.	+	0	ID=GNDLBLIP_02156;Name=ybhF_2;dbxref=COG:COG1131;gene=ybhF_2;inference=ab initio prediction:Prodigal:2.6,similar to AA sequence:UniProtKB:P0A9U1;locus_tag=GNDLBLIP_02156;product=putative multidrug ABC transporter ATP-binding protein YbhF
33958	Prodigal:2.6	CDS	1804000	1804395	.	+	0	ID=GNDLBLIP_02157;Name=hisP;dbxref=COG:COG4598;gene=hisP;inference=ab initio prediction:Prodigal:2.6,similar to AA sequence:UniProtKB:P02915;locus_tag=GNDLBLIP_02157;product=Histidine transport ATP-binding protein HisP
33958	Prodigal:2.6	CDS	1804407	1806881	.	+	0	ID=GNDLBLIP_02158;Name=fhuA_4;dbxref=COG:COG1629;gene=fhuA_4;inference=ab initio prediction:Prodigal:2.6,similar to AA sequence:UniProtKB:P06971;locus_tag=GNDLBLIP_02158;product=Ferrichrome outer membrane transporter/phage receptor
33958	Prodigal:2.6	CDS	1806893	1808341	.	+	0	ID=GNDLBLIP_02159;inference=ab initio prediction:Prodigal:2.6;locus_tag=GNDLBLIP_02159;product=hypothetical protein
33958	Prodigal:2.6	CDS	1808345	1809691	.	+	0	ID=GNDLBLIP_02160;inference=ab initio prediction:Prodigal:2.6;locus_tag=GNDLBLIP_02160;product=hypothetical protein
33958	Prodigal:2.6	CDS	1809753	1810442	.	-	0	ID=GNDLBLIP_02161;Name=sphR;dbxref=COG:COG0745;gene=sphR;inference=ab initio prediction:Prodigal:2.6,similar to AA sequence:UniProtKB:P39663;locus_tag=GNDLBLIP_02161;product=Alkaline phosphatase synthesis transcriptional regulatory protein SphR
33958	Prodigal:2.6	CDS	1810435	1811634	.	-	0	ID=GNDLBLIP_02162;eC_number=2.7.13.3;Name=senX3_1;gene=senX3_1;inference=ab initio prediction:Prodigal:2.6,similar to AA sequence:UniProtKB:A0QR01;locus_tag=GNDLBLIP_02162;product=Signal-transduction histidine kinase senX3
33958	Prodigal:2.6	CDS	1812319	1813104	.	+	0	ID=GNDLBLIP_02163;inference=ab initio prediction:Prodigal:2.6;locus_tag=GNDLBLIP_02163;product=hypothetical protein
33958	Prodigal:2.6	CDS	1813256	1813648	.	+	0	ID=GNDLBLIP_02164;inference=ab initio prediction:Prodigal:2.6;locus_tag=GNDLBLIP_02164;product=hypothetical protein
33958	Prodigal:2.6	CDS	1813676	1814215	.	-	0	ID=GNDLBLIP_02165;eC_number=1.7.-.-;Name=azo1;gene=azo1;inference=ab initio prediction:Prodigal:2.6,similar to AA sequence:UniProtKB:Q7A782;locus_tag=GNDLBLIP_02165;product=FMN-dependent NADPH-azoreductase
33958	Prodigal:2.6	CDS	1814258	1814758	.	-	0	ID=GNDLBLIP_02166;inference=ab initio prediction:Prodigal:2.6;locus_tag=GNDLBLIP_02166;product=hypothetical protein
33958	Prodigal:2.6	CDS	1814810	1815436	.	-	0	ID=GNDLBLIP_02167;eC_number=1.15.1.1;Name=sodA_1;gene=sodA_1;inference=ab initio prediction:Prodigal:2.6,similar to AA sequence:UniProtKB:P00449;locus_tag=GNDLBLIP_02167;product=Superoxide dismutase [Mn]
33958	Prodigal:2.6	CDS	1815631	1816254	.	+	0	ID=GNDLBLIP_02168;inference=ab initio prediction:Prodigal:2.6;locus_tag=GNDLBLIP_02168;product=hypothetical protein
33958	Prodigal:2.6	CDS	1816272	1816928	.	+	0	ID=GNDLBLIP_02169;inference=ab initio prediction:Prodigal:2.6;locus_tag=GNDLBLIP_02169;product=hypothetical protein
33958	Prodigal:2.6	CDS	1817094	1817501	.	+	0	ID=GNDLBLIP_02170;inference=ab initio prediction:Prodigal:2.6;locus_tag=GNDLBLIP_02170;product=hypothetical protein
33958	Prodigal:2.6	CDS	1817670	1818164	.	+	0	ID=GNDLBLIP_02171;inference=ab initio prediction:Prodigal:2.6;locus_tag=GNDLBLIP_02171;product=hypothetical protein
33958	Prodigal:2.6	CDS	1818500	1819891	.	+	0	ID=GNDLBLIP_02172;eC_number=6.3.2.-;Name=vgrG1_2;gene=vgrG1_2;inference=ab initio prediction:Prodigal:2.6,similar to AA sequence:UniProtKB:A0A0H3AIG7;locus_tag=GNDLBLIP_02172;product=Actin cross-linking toxin VgrG1
33958	Prodigal:2.6	CDS	1819894	1820439	.	+	0	ID=GNDLBLIP_02173;inference=ab initio prediction:Prodigal:2.6;locus_tag=GNDLBLIP_02173;product=hypothetical protein
33958	Prodigal:2.6	CDS	1820541	1820735	.	+	0	ID=GNDLBLIP_02174;inference=ab initio prediction:Prodigal:2.6;locus_tag=GNDLBLIP_02174;product=hypothetical protein
33958	Prodigal:2.6	CDS	1820716	1820991	.	+	0	ID=GNDLBLIP_02175;inference=ab initio prediction:Prodigal:2.6;locus_tag=GNDLBLIP_02175;product=hypothetical protein
33958	Prodigal:2.6	CDS	1821004	1821360	.	+	0	ID=GNDLBLIP_02176;inference=ab initio prediction:Prodigal:2.6;locus_tag=GNDLBLIP_02176;product=hypothetical protein
33958	Prodigal:2.6	CDS	1821372	1822289	.	+	0	ID=GNDLBLIP_02177;inference=ab initio prediction:Prodigal:2.6;locus_tag=GNDLBLIP_02177;product=hypothetical protein
33958	Prodigal:2.6	CDS	1822324	1822587	.	+	0	ID=GNDLBLIP_02178;inference=ab initio prediction:Prodigal:2.6;locus_tag=GNDLBLIP_02178;product=hypothetical protein
33958	Prodigal:2.6	CDS	1822609	1823010	.	+	0	ID=GNDLBLIP_02179;inference=ab initio prediction:Prodigal:2.6;locus_tag=GNDLBLIP_02179;product=hypothetical protein
33958	Prodigal:2.6	CDS	1823061	1823213	.	+	0	ID=GNDLBLIP_02180;inference=ab initio prediction:Prodigal:2.6;locus_tag=GNDLBLIP_02180;product=hypothetical protein
33958	Prodigal:2.6	CDS	1823274	1823618	.	+	0	ID=GNDLBLIP_02181;inference=ab initio prediction:Prodigal:2.6;locus_tag=GNDLBLIP_02181;product=hypothetical protein
33958	Prodigal:2.6	CDS	1823733	1824050	.	+	0	ID=GNDLBLIP_02182;inference=ab initio prediction:Prodigal:2.6;locus_tag=GNDLBLIP_02182;product=hypothetical protein
33958	Prodigal:2.6	CDS	1824359	1825456	.	+	0	ID=GNDLBLIP_02183;eC_number=2.7.13.3;Name=btsS_4;dbxref=COG:COG3275;gene=btsS_4;inference=ab initio prediction:Prodigal:2.6,similar to AA sequence:UniProtKB:P0AD14;locus_tag=GNDLBLIP_02183;product=Sensor histidine kinase BtsS
33958	Prodigal:2.6	CDS	1825464	1826225	.	+	0	ID=GNDLBLIP_02184;Name=btsR_3;dbxref=COG:COG3279;gene=btsR_3;inference=ab initio prediction:Prodigal:2.6,similar to AA sequence:UniProtKB:P0AFT5;locus_tag=GNDLBLIP_02184;product=Transcriptional regulatory protein BtsR
33958	Prodigal:2.6	CDS	1826307	1826939	.	-	0	ID=GNDLBLIP_02185;Name=sapB_2;dbxref=COG:COG1285;gene=sapB_2;inference=ab initio prediction:Prodigal:2.6,similar to AA sequence:UniProtKB:Q45514;locus_tag=GNDLBLIP_02185;product=Protein SapB
33958	Prodigal:2.6	CDS	1827058	1827297	.	-	0	ID=GNDLBLIP_02186;inference=ab initio prediction:Prodigal:2.6;locus_tag=GNDLBLIP_02186;product=hypothetical protein
33958	Prodigal:2.6	CDS	1827294	1828121	.	-	0	ID=GNDLBLIP_02187;inference=ab initio prediction:Prodigal:2.6;locus_tag=GNDLBLIP_02187;product=hypothetical protein
33958	Prodigal:2.6	CDS	1828199	1828783	.	-	0	ID=GNDLBLIP_02188;inference=ab initio prediction:Prodigal:2.6;locus_tag=GNDLBLIP_02188;product=hypothetical protein
33958	Prodigal:2.6	CDS	1829127	1830254	.	+	0	ID=GNDLBLIP_02189;Name=mepA_2;gene=mepA_2;inference=ab initio prediction:Prodigal:2.6,similar to AA sequence:UniProtKB:P0C069;locus_tag=GNDLBLIP_02189;product=Multidrug/solvent efflux pump periplasmic linker protein MepA
33958	Prodigal:2.6	CDS	1830290	1830931	.	+	0	ID=GNDLBLIP_02190;Name=bepE_5;gene=bepE_5;inference=ab initio prediction:Prodigal:2.6,similar to AA sequence:UniProtKB:Q8G2M6;locus_tag=GNDLBLIP_02190;product=Efflux pump membrane transporter BepE
33958	Prodigal:2.6	CDS	1830871	1833441	.	+	0	ID=GNDLBLIP_02191;Name=bepE_6;gene=bepE_6;inference=ab initio prediction:Prodigal:2.6,similar to AA sequence:UniProtKB:Q8G2M6;locus_tag=GNDLBLIP_02191;product=Efflux pump membrane transporter BepE
33958	Prodigal:2.6	CDS	1833441	1833980	.	+	0	ID=GNDLBLIP_02192;Name=oprM_5;dbxref=COG:COG1538;gene=oprM_5;inference=ab initio prediction:Prodigal:2.6,similar to AA sequence:UniProtKB:Q51487;locus_tag=GNDLBLIP_02192;product=Outer membrane protein OprM
33958	Prodigal:2.6	CDS	1833947	1834585	.	+	0	ID=GNDLBLIP_02193;Name=oprM_6;dbxref=COG:COG1538;gene=oprM_6;inference=ab initio prediction:Prodigal:2.6,similar to AA sequence:UniProtKB:Q51487;locus_tag=GNDLBLIP_02193;product=Outer membrane protein OprM
33958	Prodigal:2.6	CDS	1834719	1834859	.	+	0	ID=GNDLBLIP_02194;inference=ab initio prediction:Prodigal:2.6;locus_tag=GNDLBLIP_02194;product=hypothetical protein
33958	Prodigal:2.6	CDS	1835151	1836371	.	+	0	ID=GNDLBLIP_02195;inference=ab initio prediction:Prodigal:2.6;locus_tag=GNDLBLIP_02195;product=hypothetical protein
33958	Prodigal:2.6	CDS	1836808	1837065	.	+	0	ID=GNDLBLIP_02196;inference=ab initio prediction:Prodigal:2.6;locus_tag=GNDLBLIP_02196;product=hypothetical protein
33958	Prodigal:2.6	CDS	1837176	1837547	.	-	0	ID=GNDLBLIP_02197;inference=ab initio prediction:Prodigal:2.6;locus_tag=GNDLBLIP_02197;product=hypothetical protein
33958	Prodigal:2.6	CDS	1837566	1837745	.	-	0	ID=GNDLBLIP_02198;inference=ab initio prediction:Prodigal:2.6;locus_tag=GNDLBLIP_02198;product=hypothetical protein
33958	Prodigal:2.6	CDS	1837787	1838206	.	+	0	ID=GNDLBLIP_02199;inference=ab initio prediction:Prodigal:2.6;locus_tag=GNDLBLIP_02199;product=hypothetical protein
33958	Prodigal:2.6	CDS	1838237	1838527	.	+	0	ID=GNDLBLIP_02200;inference=ab initio prediction:Prodigal:2.6;locus_tag=GNDLBLIP_02200;product=hypothetical protein
33958	Prodigal:2.6	CDS	1838521	1839327	.	+	0	ID=GNDLBLIP_02201;inference=ab initio prediction:Prodigal:2.6;locus_tag=GNDLBLIP_02201;product=hypothetical protein
33958	Prodigal:2.6	CDS	1839584	1841056	.	+	0	ID=GNDLBLIP_02202;inference=ab initio prediction:Prodigal:2.6;locus_tag=GNDLBLIP_02202;product=hypothetical protein
33958	Prodigal:2.6	CDS	1841138	1842649	.	+	0	ID=GNDLBLIP_02203;inference=ab initio prediction:Prodigal:2.6;locus_tag=GNDLBLIP_02203;product=hypothetical protein
33958	Prodigal:2.6	CDS	1843512	1844015	.	+	0	ID=GNDLBLIP_02204;inference=ab initio prediction:Prodigal:2.6;locus_tag=GNDLBLIP_02204;product=hypothetical protein
33958	Prodigal:2.6	CDS	1844419	1844634	.	+	0	ID=GNDLBLIP_02205;inference=ab initio prediction:Prodigal:2.6;locus_tag=GNDLBLIP_02205;product=hypothetical protein
33958	Prodigal:2.6	CDS	1844604	1845620	.	+	0	ID=GNDLBLIP_02206;eC_number=1.13.11.3;Name=pcaH;dbxref=COG:COG3485;gene=pcaH;inference=ab initio prediction:Prodigal:2.6,similar to AA sequence:UniProtKB:P00437;locus_tag=GNDLBLIP_02206;product=Protocatechuate 3%2C4-dioxygenase beta chain
33958	Prodigal:2.6	CDS	1845753	1847687	.	-	0	ID=GNDLBLIP_02207;eC_number=5.99.1.3;Name=gyrB_2;dbxref=COG:COG0187;gene=gyrB_2;inference=ab initio prediction:Prodigal:2.6,similar to AA sequence:UniProtKB:O08399;locus_tag=GNDLBLIP_02207;product=DNA gyrase subunit B
33958	Prodigal:2.6	CDS	1847873	1849216	.	+	0	ID=GNDLBLIP_02208;eC_number=1.10.3.-;Name=ythA;dbxref=COG:COG1271;gene=ythA;inference=ab initio prediction:Prodigal:2.6,similar to AA sequence:UniProtKB:C0SP90;locus_tag=GNDLBLIP_02208;product=Putative cytochrome bd menaquinol oxidase subunit I
33958	Prodigal:2.6	CDS	1849344	1850216	.	+	0	ID=GNDLBLIP_02209;eC_number=1.10.3.14;Name=cydB;dbxref=COG:COG1294;gene=cydB;inference=ab initio prediction:Prodigal:2.6,similar to AA sequence:UniProtKB:P0ABK2;locus_tag=GNDLBLIP_02209;product=Cytochrome bd-I ubiquinol oxidase subunit 2
33958	Prodigal:2.6	CDS	1850526	1851200	.	+	0	ID=GNDLBLIP_02210;inference=ab initio prediction:Prodigal:2.6;locus_tag=GNDLBLIP_02210;product=hypothetical protein
33958	Prodigal:2.6	CDS	1851530	1852411	.	-	0	ID=GNDLBLIP_02211;eC_number=3.1.26.11;Name=rbn;gene=rbn;inference=ab initio prediction:Prodigal:2.6,protein motif:HAMAP:MF_01818;locus_tag=GNDLBLIP_02211;product=Ribonuclease BN
33958	Prodigal:2.6	CDS	1852411	1853607	.	-	0	ID=GNDLBLIP_02212;Name=emrD;gene=emrD;inference=ab initio prediction:Prodigal:2.6,similar to AA sequence:UniProtKB:P31442;locus_tag=GNDLBLIP_02212;product=Multidrug resistance protein D
33958	Prodigal:2.6	CDS	1853891	1854184	.	-	0	ID=GNDLBLIP_02213;inference=ab initio prediction:Prodigal:2.6;locus_tag=GNDLBLIP_02213;product=hypothetical protein
33958	Prodigal:2.6	CDS	1854349	1855350	.	-	0	ID=GNDLBLIP_02214;eC_number=1.1.1.-;Name=iolS;dbxref=COG:COG0667;gene=iolS;inference=ab initio prediction:Prodigal:2.6,similar to AA sequence:UniProtKB:P46336;locus_tag=GNDLBLIP_02214;product=Aldo-keto reductase IolS
33958	Prodigal:2.6	CDS	1855498	1856013	.	-	0	ID=GNDLBLIP_02215;Name=btr_4;dbxref=COG:COG0614;gene=btr_4;inference=ab initio prediction:Prodigal:2.6,similar to AA sequence:UniProtKB:P40408;locus_tag=GNDLBLIP_02215;product=HTH-type transcriptional activator Btr
33958	Prodigal:2.6	CDS	1856010	1856402	.	-	0	ID=GNDLBLIP_02216;inference=ab initio prediction:Prodigal:2.6;locus_tag=GNDLBLIP_02216;product=hypothetical protein
33958	Prodigal:2.6	CDS	1856981	1857241	.	+	0	ID=GNDLBLIP_02217;inference=ab initio prediction:Prodigal:2.6;locus_tag=GNDLBLIP_02217;product=hypothetical protein
33958	Prodigal:2.6	CDS	1857347	1857811	.	+	0	ID=GNDLBLIP_02218;inference=ab initio prediction:Prodigal:2.6;locus_tag=GNDLBLIP_02218;product=hypothetical protein
33958	Prodigal:2.6	CDS	1857832	1859028	.	+	0	ID=GNDLBLIP_02219;inference=ab initio prediction:Prodigal:2.6;locus_tag=GNDLBLIP_02219;product=hypothetical protein
33958	Prodigal:2.6	CDS	1859169	1860383	.	-	0	ID=GNDLBLIP_02220;eC_number=6.1.1.6;Name=lysS_1;gene=lysS_1;inference=ab initio prediction:Prodigal:2.6,similar to AA sequence:UniProtKB:Q9RHV9;locus_tag=GNDLBLIP_02220;product=Lysine--tRNA ligase
33958	Prodigal:2.6	CDS	1860443	1860871	.	-	0	ID=GNDLBLIP_02221;eC_number=6.1.1.6;Name=lysS_2;dbxref=COG:COG1190;gene=lysS_2;inference=ab initio prediction:Prodigal:2.6,similar to AA sequence:UniProtKB:Q97RS9;locus_tag=GNDLBLIP_02221;product=Lysine--tRNA ligase
33958	Prodigal:2.6	CDS	1861006	1861461	.	-	0	ID=GNDLBLIP_02222;inference=ab initio prediction:Prodigal:2.6;locus_tag=GNDLBLIP_02222;product=hypothetical protein
33958	Prodigal:2.6	CDS	1861560	1861970	.	-	0	ID=GNDLBLIP_02223;Name=nirM;dbxref=COG:COG4654;gene=nirM;inference=ab initio prediction:Prodigal:2.6,similar to AA sequence:UniProtKB:P00099;locus_tag=GNDLBLIP_02223;product=Cytochrome c-551
33958	Prodigal:2.6	CDS	1862136	1862360	.	-	0	ID=GNDLBLIP_02224;inference=ab initio prediction:Prodigal:2.6;locus_tag=GNDLBLIP_02224;product=hypothetical protein
33958	Prodigal:2.6	CDS	1862371	1862628	.	-	0	ID=GNDLBLIP_02225;inference=ab initio prediction:Prodigal:2.6;locus_tag=GNDLBLIP_02225;product=hypothetical protein
33958	Prodigal:2.6	CDS	1862650	1863159	.	-	0	ID=GNDLBLIP_02226;inference=ab initio prediction:Prodigal:2.6;locus_tag=GNDLBLIP_02226;product=hypothetical protein
33958	Prodigal:2.6	CDS	1863165	1864514	.	-	0	ID=GNDLBLIP_02227;inference=ab initio prediction:Prodigal:2.6;locus_tag=GNDLBLIP_02227;product=hypothetical protein
33958	Prodigal:2.6	CDS	1864666	1865040	.	-	0	ID=GNDLBLIP_02228;Name=btr_5;dbxref=COG:COG0614;gene=btr_5;inference=ab initio prediction:Prodigal:2.6,similar to AA sequence:UniProtKB:P40408;locus_tag=GNDLBLIP_02228;product=HTH-type transcriptional activator Btr
33958	Prodigal:2.6	CDS	1865115	1865744	.	-	0	ID=GNDLBLIP_02229;eC_number=3.4.24.-;Name=ftsH_2;dbxref=COG:COG0465;gene=ftsH_2;inference=ab initio prediction:Prodigal:2.6,similar to AA sequence:UniProtKB:Q88Z31;locus_tag=GNDLBLIP_02229;product=ATP-dependent zinc metalloprotease FtsH
33958	Prodigal:2.6	CDS	1865924	1867435	.	-	0	ID=GNDLBLIP_02230;inference=ab initio prediction:Prodigal:2.6;locus_tag=GNDLBLIP_02230;product=hypothetical protein
33958	Prodigal:2.6	CDS	1867432	1868295	.	-	0	ID=GNDLBLIP_02231;inference=ab initio prediction:Prodigal:2.6;locus_tag=GNDLBLIP_02231;product=hypothetical protein
33958	Prodigal:2.6	CDS	1868385	1869041	.	-	0	ID=GNDLBLIP_02232;inference=ab initio prediction:Prodigal:2.6;locus_tag=GNDLBLIP_02232;product=hypothetical protein
33958	Prodigal:2.6	CDS	1869023	1869217	.	-	0	ID=GNDLBLIP_02233;inference=ab initio prediction:Prodigal:2.6;locus_tag=GNDLBLIP_02233;product=hypothetical protein
33958	Prodigal:2.6	CDS	1869327	1871303	.	+	0	ID=GNDLBLIP_02234;Name=phoP;dbxref=COG:COG0745;gene=phoP;inference=ab initio prediction:Prodigal:2.6,similar to AA sequence:UniProtKB:P13792;locus_tag=GNDLBLIP_02234;product=Alkaline phosphatase synthesis transcriptional regulatory protein PhoP
33958	Prodigal:2.6	CDS	1871399	1871878	.	+	0	ID=GNDLBLIP_02235;inference=ab initio prediction:Prodigal:2.6;locus_tag=GNDLBLIP_02235;product=hypothetical protein
33958	Prodigal:2.6	CDS	1871963	1872523	.	+	0	ID=GNDLBLIP_02236;Name=resA_3;dbxref=COG:COG0526;gene=resA_3;inference=ab initio prediction:Prodigal:2.6,similar to AA sequence:UniProtKB:Q81SZ9;locus_tag=GNDLBLIP_02236;product=Thiol-disulfide oxidoreductase ResA
33958	Prodigal:2.6	CDS	1872598	1873008	.	-	0	ID=GNDLBLIP_02237;Name=mdtH_1;gene=mdtH_1;inference=ab initio prediction:Prodigal:2.6,protein motif:HAMAP:MF_01529;locus_tag=GNDLBLIP_02237;product=Multidrug resistance protein MdtH
33958	Prodigal:2.6	CDS	1873077	1873829	.	-	0	ID=GNDLBLIP_02238;Name=mdtH_2;gene=mdtH_2;inference=ab initio prediction:Prodigal:2.6,similar to AA sequence:UniProtKB:P69367;locus_tag=GNDLBLIP_02238;product=Multidrug resistance protein MdtH
33958	Prodigal:2.6	CDS	1873928	1874368	.	-	0	ID=GNDLBLIP_02239;inference=ab initio prediction:Prodigal:2.6;locus_tag=GNDLBLIP_02239;product=hypothetical protein
33958	Prodigal:2.6	CDS	1874533	1874844	.	+	0	ID=GNDLBLIP_02240;Name=pheP;dbxref=COG:COG1113;gene=pheP;inference=ab initio prediction:Prodigal:2.6,similar to AA sequence:UniProtKB:P24207;locus_tag=GNDLBLIP_02240;product=Phenylalanine-specific permease
33958	Prodigal:2.6	CDS	1874847	1875947	.	+	0	ID=GNDLBLIP_02241;Name=aroP;dbxref=COG:COG1113;gene=aroP;inference=ab initio prediction:Prodigal:2.6,similar to AA sequence:UniProtKB:P15993;locus_tag=GNDLBLIP_02241;product=Aromatic amino acid transport protein AroP
33958	Prodigal:2.6	CDS	1876198	1876554	.	-	0	ID=GNDLBLIP_02242;Name=ybiT_1;dbxref=COG:COG0488;gene=ybiT_1;inference=ab initio prediction:Prodigal:2.6,similar to AA sequence:UniProtKB:P0A9U3;locus_tag=GNDLBLIP_02242;product=putative ABC transporter ATP-binding protein YbiT
33958	Prodigal:2.6	CDS	1876610	1877530	.	-	0	ID=GNDLBLIP_02243;Name=ettA_1;dbxref=COG:COG0488;gene=ettA_1;inference=ab initio prediction:Prodigal:2.6,similar to AA sequence:UniProtKB:P45127;locus_tag=GNDLBLIP_02243;product=Energy-dependent translational throttle protein EttA
33958	Prodigal:2.6	CDS	1878041	1878187	.	+	0	ID=GNDLBLIP_02244;inference=ab initio prediction:Prodigal:2.6;locus_tag=GNDLBLIP_02244;product=hypothetical protein
33958	Prodigal:2.6	CDS	1878220	1878513	.	+	0	ID=GNDLBLIP_02245;inference=ab initio prediction:Prodigal:2.6;locus_tag=GNDLBLIP_02245;product=hypothetical protein
33958	Prodigal:2.6	CDS	1878563	1878952	.	-	0	ID=GNDLBLIP_02246;eC_number=3.4.14.-;Name=dapb3_1;gene=dapb3_1;inference=ab initio prediction:Prodigal:2.6,similar to AA sequence:UniProtKB:V5YMB3;locus_tag=GNDLBLIP_02246;product=Dipeptidyl aminopeptidase BIII
33958	Prodigal:2.6	CDS	1878942	1879538	.	-	0	ID=GNDLBLIP_02247;inference=ab initio prediction:Prodigal:2.6;locus_tag=GNDLBLIP_02247;product=hypothetical protein
33958	Prodigal:2.6	CDS	1879762	1880607	.	+	0	ID=GNDLBLIP_02248;inference=ab initio prediction:Prodigal:2.6;locus_tag=GNDLBLIP_02248;product=hypothetical protein
33958	Prodigal:2.6	CDS	1880716	1882260	.	-	0	ID=GNDLBLIP_02249;inference=ab initio prediction:Prodigal:2.6;locus_tag=GNDLBLIP_02249;product=hypothetical protein
33958	Prodigal:2.6	CDS	1882551	1882904	.	+	0	ID=GNDLBLIP_02250;inference=ab initio prediction:Prodigal:2.6;locus_tag=GNDLBLIP_02250;product=hypothetical protein
33958	Prodigal:2.6	CDS	1882931	1883221	.	+	0	ID=GNDLBLIP_02251;inference=ab initio prediction:Prodigal:2.6;locus_tag=GNDLBLIP_02251;product=hypothetical protein
33958	Prodigal:2.6	CDS	1883321	1884460	.	+	0	ID=GNDLBLIP_02252;inference=ab initio prediction:Prodigal:2.6;locus_tag=GNDLBLIP_02252;product=hypothetical protein
33958	Prodigal:2.6	CDS	1884505	1884795	.	+	0	ID=GNDLBLIP_02253;inference=ab initio prediction:Prodigal:2.6;locus_tag=GNDLBLIP_02253;product=hypothetical protein
33958	Prodigal:2.6	CDS	1885064	1885675	.	+	0	ID=GNDLBLIP_02254;eC_number=5.99.1.2;Name=topB_4;dbxref=COG:COG0550;gene=topB_4;inference=ab initio prediction:Prodigal:2.6,similar to AA sequence:UniProtKB:P14294;locus_tag=GNDLBLIP_02254;product=DNA topoisomerase 3
33958	Prodigal:2.6	CDS	1885672	1886643	.	+	0	ID=GNDLBLIP_02255;eC_number=5.99.1.2;Name=topB_5;dbxref=COG:COG0550;gene=topB_5;inference=ab initio prediction:Prodigal:2.6,similar to AA sequence:UniProtKB:P14294;locus_tag=GNDLBLIP_02255;product=DNA topoisomerase 3
33958	Prodigal:2.6	CDS	1886882	1887763	.	+	0	ID=GNDLBLIP_02256;inference=ab initio prediction:Prodigal:2.6;locus_tag=GNDLBLIP_02256;product=hypothetical protein
33958	Prodigal:2.6	CDS	1887791	1888432	.	-	0	ID=GNDLBLIP_02257;eC_number=3.1.3.68;Name=hxpB;dbxref=COG:COG0637;gene=hxpB;inference=ab initio prediction:Prodigal:2.6,similar to AA sequence:UniProtKB:P77247;locus_tag=GNDLBLIP_02257;product=Hexitol phosphatase B
33958	Prodigal:2.6	CDS	1888423	1889073	.	-	0	ID=GNDLBLIP_02258;eC_number=3.5.99.2;Name=tenA_2;dbxref=COG:COG0819;gene=tenA_2;inference=ab initio prediction:Prodigal:2.6,similar to AA sequence:UniProtKB:P25052;locus_tag=GNDLBLIP_02258;product=Aminopyrimidine aminohydrolase
33958	Prodigal:2.6	CDS	1889060	1889893	.	-	0	ID=GNDLBLIP_02259;eC_number=2.7.1.49;Name=thiD_2;dbxref=COG:COG0351;gene=thiD_2;inference=ab initio prediction:Prodigal:2.6,similar to AA sequence:UniProtKB:P55882;locus_tag=GNDLBLIP_02259;product=Hydroxymethylpyrimidine/phosphomethylpyrimidine kinase
33958	Prodigal:2.6	CDS	1889890	1890528	.	-	0	ID=GNDLBLIP_02260;eC_number=2.5.1.3;Name=thiE_2;gene=thiE_2;inference=ab initio prediction:Prodigal:2.6,similar to AA sequence:UniProtKB:P66919;locus_tag=GNDLBLIP_02260;product=Thiamine-phosphate synthase
33958	Prodigal:2.6	CDS	1890525	1891322	.	-	0	ID=GNDLBLIP_02261;eC_number=2.7.1.50;Name=thiM_2;dbxref=COG:COG2145;gene=thiM_2;inference=ab initio prediction:Prodigal:2.6,similar to AA sequence:UniProtKB:P39593;locus_tag=GNDLBLIP_02261;product=Hydroxyethylthiazole kinase
33958	Prodigal:2.6	CDS	1891649	1892086	.	+	0	ID=GNDLBLIP_02262;inference=ab initio prediction:Prodigal:2.6;locus_tag=GNDLBLIP_02262;product=hypothetical protein
33958	Prodigal:2.6	CDS	1892073	1896680	.	+	0	ID=GNDLBLIP_02263;inference=ab initio prediction:Prodigal:2.6;locus_tag=GNDLBLIP_02263;product=hypothetical protein
33958	Prodigal:2.6	CDS	1896677	1897501	.	+	0	ID=GNDLBLIP_02264;inference=ab initio prediction:Prodigal:2.6;locus_tag=GNDLBLIP_02264;product=hypothetical protein
33958	Prodigal:2.6	CDS	1897508	1898338	.	-	0	ID=GNDLBLIP_02265;inference=ab initio prediction:Prodigal:2.6;locus_tag=GNDLBLIP_02265;product=hypothetical protein
33958	Prodigal:2.6	CDS	1898740	1899237	.	-	0	ID=GNDLBLIP_02266;inference=ab initio prediction:Prodigal:2.6;locus_tag=GNDLBLIP_02266;product=hypothetical protein
33958	Prodigal:2.6	CDS	1899362	1901200	.	-	0	ID=GNDLBLIP_02267;Name=btuB_7;gene=btuB_7;inference=ab initio prediction:Prodigal:2.6,protein motif:HAMAP:MF_01531;locus_tag=GNDLBLIP_02267;product=Vitamin B12 transporter BtuB
33958	Prodigal:2.6	CDS	1901631	1902272	.	-	0	ID=GNDLBLIP_02268;Name=mrkE;dbxref=COG:COG3279;gene=mrkE;inference=ab initio prediction:Prodigal:2.6,similar to AA sequence:UniProtKB:P21649;locus_tag=GNDLBLIP_02268;product=Protein MrkE
33958	Prodigal:2.6	CDS	1902262	1903335	.	-	0	ID=GNDLBLIP_02269;eC_number=2.7.13.3;Name=ypdA_2;dbxref=COG:COG3275;gene=ypdA_2;inference=ab initio prediction:Prodigal:2.6,similar to AA sequence:UniProtKB:P0AA93;locus_tag=GNDLBLIP_02269;product=Sensor histidine kinase YpdA
33958	Prodigal:2.6	CDS	1903548	1903682	.	+	0	ID=GNDLBLIP_02270;inference=ab initio prediction:Prodigal:2.6;locus_tag=GNDLBLIP_02270;product=hypothetical protein
33958	Prodigal:2.6	CDS	1903622	1905829	.	+	0	ID=GNDLBLIP_02271;Name=btuB_8;gene=btuB_8;inference=ab initio prediction:Prodigal:2.6,protein motif:HAMAP:MF_01531;locus_tag=GNDLBLIP_02271;product=Vitamin B12 transporter BtuB
33958	Prodigal:2.6	CDS	1905783	1905992	.	+	0	ID=GNDLBLIP_02272;inference=ab initio prediction:Prodigal:2.6;locus_tag=GNDLBLIP_02272;product=hypothetical protein
33958	Prodigal:2.6	CDS	1906023	1906478	.	+	0	ID=GNDLBLIP_02273;inference=ab initio prediction:Prodigal:2.6;locus_tag=GNDLBLIP_02273;product=hypothetical protein
33958	Prodigal:2.6	CDS	1906749	1907372	.	-	0	ID=GNDLBLIP_02274;eC_number=4.3.1.19;Name=ilvA_2;dbxref=COG:COG1171;gene=ilvA_2;inference=ab initio prediction:Prodigal:2.6,similar to AA sequence:UniProtKB:P9WG95;locus_tag=GNDLBLIP_02274;product=L-threonine dehydratase biosynthetic IlvA
33958	Prodigal:2.6	CDS	1907336	1907968	.	-	0	ID=GNDLBLIP_02275;eC_number=4.3.1.19;Name=ilvA_3;dbxref=COG:COG1171;gene=ilvA_3;inference=ab initio prediction:Prodigal:2.6,similar to AA sequence:UniProtKB:P9WG95;locus_tag=GNDLBLIP_02275;product=L-threonine dehydratase biosynthetic IlvA
33958	Prodigal:2.6	CDS	1907920	1908648	.	-	0	ID=GNDLBLIP_02276;eC_number=1.1.1.382;dbxref=COG:COG0059;inference=ab initio prediction:Prodigal:2.6,similar to AA sequence:UniProtKB:A8ZTR0;locus_tag=GNDLBLIP_02276;product=Ketol-acid reductoisomerase (NAD(+))
33958	Prodigal:2.6	CDS	1908624	1908965	.	-	0	ID=GNDLBLIP_02277;eC_number=1.1.1.382;dbxref=COG:COG0059;inference=ab initio prediction:Prodigal:2.6,similar to AA sequence:UniProtKB:A8ZTR0;locus_tag=GNDLBLIP_02277;product=Ketol-acid reductoisomerase (NAD(+))
33958	Prodigal:2.6	CDS	1908986	1909516	.	-	0	ID=GNDLBLIP_02278;eC_number=2.2.1.6;Name=ilvH_2;dbxref=COG:COG0440;gene=ilvH_2;inference=ab initio prediction:Prodigal:2.6,similar to AA sequence:UniProtKB:P9WKJ3;locus_tag=GNDLBLIP_02278;product=Putative acetolactate synthase small subunit
33958	Prodigal:2.6	CDS	1909533	1909721	.	-	0	ID=GNDLBLIP_02279;eC_number=2.2.1.6;Name=ilvG;gene=ilvG;inference=ab initio prediction:Prodigal:2.6,similar to AA sequence:UniProtKB:P0DP90;locus_tag=GNDLBLIP_02279;product=Acetolactate synthase isozyme 2 large subunit
33958	Prodigal:2.6	CDS	1909718	1911262	.	-	0	ID=GNDLBLIP_02280;eC_number=2.2.1.6;Name=ilvB_2;dbxref=COG:COG0028;gene=ilvB_2;inference=ab initio prediction:Prodigal:2.6,similar to AA sequence:UniProtKB:P37251;locus_tag=GNDLBLIP_02280;product=Acetolactate synthase large subunit
33958	Prodigal:2.6	CDS	1911272	1912189	.	-	0	ID=GNDLBLIP_02281;eC_number=4.2.1.9;Name=ilvD_2;dbxref=COG:COG0129;gene=ilvD_2;inference=ab initio prediction:Prodigal:2.6,similar to AA sequence:UniProtKB:P9WKJ5;locus_tag=GNDLBLIP_02281;product=Dihydroxy-acid dehydratase
33958	Prodigal:2.6	CDS	1912186	1912947	.	-	0	ID=GNDLBLIP_02282;eC_number=4.2.1.9;Name=ilvD_3;dbxref=COG:COG0129;gene=ilvD_3;inference=ab initio prediction:Prodigal:2.6,similar to AA sequence:UniProtKB:P9WKJ5;locus_tag=GNDLBLIP_02282;product=Dihydroxy-acid dehydratase
33958	Prodigal:2.6	CDS	1912947	1913633	.	-	0	ID=GNDLBLIP_02283;eC_number=2.6.1.42;Name=ilvE_4;dbxref=COG:COG0115;gene=ilvE_4;inference=ab initio prediction:Prodigal:2.6,similar to AA sequence:UniProtKB:O86428;locus_tag=GNDLBLIP_02283;product=Branched-chain-amino-acid aminotransferase
33958	Prodigal:2.6	CDS	1913617	1913835	.	-	0	ID=GNDLBLIP_02284;eC_number=2.6.1.42;Name=ilvE_5;dbxref=COG:COG0115;gene=ilvE_5;inference=ab initio prediction:Prodigal:2.6,similar to AA sequence:UniProtKB:O86428;locus_tag=GNDLBLIP_02284;product=Branched-chain-amino-acid aminotransferase
33958	Prodigal:2.6	CDS	1914220	1914345	.	-	0	ID=GNDLBLIP_02285;inference=ab initio prediction:Prodigal:2.6;locus_tag=GNDLBLIP_02285;product=hypothetical protein
33958	Prodigal:2.6	CDS	1914520	1915125	.	-	0	ID=GNDLBLIP_02286;inference=ab initio prediction:Prodigal:2.6;locus_tag=GNDLBLIP_02286;product=hypothetical protein
33958	Prodigal:2.6	CDS	1915149	1916513	.	-	0	ID=GNDLBLIP_02287;inference=ab initio prediction:Prodigal:2.6;locus_tag=GNDLBLIP_02287;product=hypothetical protein
33958	Prodigal:2.6	CDS	1916924	1917517	.	-	0	ID=GNDLBLIP_02288;Name=merT_1;gene=merT_1;inference=ab initio prediction:Prodigal:2.6,similar to AA sequence:UniProtKB:P04140;locus_tag=GNDLBLIP_02288;product=Mercuric transport protein MerT
33958	Prodigal:2.6	CDS	1917514	1917972	.	-	0	ID=GNDLBLIP_02289;Name=cadC_1;gene=cadC_1;inference=ab initio prediction:Prodigal:2.6,similar to AA sequence:UniProtKB:P20047;locus_tag=GNDLBLIP_02289;product=Cadmium resistance transcriptional regulatory protein CadC
33958	Prodigal:2.6	CDS	1917938	1919296	.	-	0	ID=GNDLBLIP_02290;inference=ab initio prediction:Prodigal:2.6;locus_tag=GNDLBLIP_02290;product=hypothetical protein
33958	Prodigal:2.6	CDS	1919299	1919736	.	-	0	ID=GNDLBLIP_02291;inference=ab initio prediction:Prodigal:2.6;locus_tag=GNDLBLIP_02291;product=hypothetical protein
33958	Prodigal:2.6	CDS	1920486	1921253	.	+	0	ID=GNDLBLIP_02292;inference=ab initio prediction:Prodigal:2.6,protein motif:HAMAP:MF_02040;locus_tag=GNDLBLIP_02292;product=Iron-sulfur cluster carrier protein
33958	Prodigal:2.6	CDS	1921259	1921351	.	+	0	ID=GNDLBLIP_02293;inference=ab initio prediction:Prodigal:2.6;locus_tag=GNDLBLIP_02293;product=hypothetical protein
33958	Prodigal:2.6	CDS	1921712	1921984	.	+	0	ID=GNDLBLIP_02294;inference=ab initio prediction:Prodigal:2.6;locus_tag=GNDLBLIP_02294;product=hypothetical protein
33958	Prodigal:2.6	CDS	1921996	1922268	.	+	0	ID=GNDLBLIP_02295;inference=ab initio prediction:Prodigal:2.6;locus_tag=GNDLBLIP_02295;product=hypothetical protein
33958	Prodigal:2.6	CDS	1922271	1922912	.	+	0	ID=GNDLBLIP_02296;inference=ab initio prediction:Prodigal:2.6;locus_tag=GNDLBLIP_02296;product=hypothetical protein
33958	Prodigal:2.6	CDS	1922946	1923476	.	+	0	ID=GNDLBLIP_02297;inference=ab initio prediction:Prodigal:2.6;locus_tag=GNDLBLIP_02297;product=hypothetical protein
33958	Prodigal:2.6	CDS	1923677	1923982	.	+	0	ID=GNDLBLIP_02298;inference=ab initio prediction:Prodigal:2.6;locus_tag=GNDLBLIP_02298;product=hypothetical protein
33958	Prodigal:2.6	CDS	1924323	1926104	.	+	0	ID=GNDLBLIP_02299;inference=ab initio prediction:Prodigal:2.6;locus_tag=GNDLBLIP_02299;product=hypothetical protein
33958	Prodigal:2.6	CDS	1926274	1926828	.	+	0	ID=GNDLBLIP_02300;inference=ab initio prediction:Prodigal:2.6;locus_tag=GNDLBLIP_02300;product=hypothetical protein
33958	Prodigal:2.6	CDS	1927179	1927490	.	+	0	ID=GNDLBLIP_02301;inference=ab initio prediction:Prodigal:2.6;locus_tag=GNDLBLIP_02301;product=hypothetical protein
33958	Prodigal:2.6	CDS	1927493	1928488	.	+	0	ID=GNDLBLIP_02302;inference=ab initio prediction:Prodigal:2.6;locus_tag=GNDLBLIP_02302;product=hypothetical protein
33958	Prodigal:2.6	CDS	1928508	1928783	.	+	0	ID=GNDLBLIP_02303;inference=ab initio prediction:Prodigal:2.6;locus_tag=GNDLBLIP_02303;product=hypothetical protein
33958	Prodigal:2.6	CDS	1928803	1929132	.	+	0	ID=GNDLBLIP_02304;inference=ab initio prediction:Prodigal:2.6;locus_tag=GNDLBLIP_02304;product=hypothetical protein
33958	Prodigal:2.6	CDS	1929145	1929318	.	+	0	ID=GNDLBLIP_02305;inference=ab initio prediction:Prodigal:2.6;locus_tag=GNDLBLIP_02305;product=hypothetical protein
33958	Prodigal:2.6	CDS	1929315	1929572	.	+	0	ID=GNDLBLIP_02306;inference=ab initio prediction:Prodigal:2.6;locus_tag=GNDLBLIP_02306;product=hypothetical protein
33958	Prodigal:2.6	CDS	1929613	1929852	.	+	0	ID=GNDLBLIP_02307;inference=ab initio prediction:Prodigal:2.6;locus_tag=GNDLBLIP_02307;product=hypothetical protein
33958	Prodigal:2.6	CDS	1929865	1931214	.	+	0	ID=GNDLBLIP_02308;inference=ab initio prediction:Prodigal:2.6;locus_tag=GNDLBLIP_02308;product=hypothetical protein
33958	Prodigal:2.6	CDS	1931239	1932138	.	+	0	ID=GNDLBLIP_02309;inference=ab initio prediction:Prodigal:2.6;locus_tag=GNDLBLIP_02309;product=hypothetical protein
33958	Prodigal:2.6	CDS	1932160	1932720	.	+	0	ID=GNDLBLIP_02310;inference=ab initio prediction:Prodigal:2.6;locus_tag=GNDLBLIP_02310;product=hypothetical protein
33958	Prodigal:2.6	CDS	1932733	1933182	.	+	0	ID=GNDLBLIP_02311;inference=ab initio prediction:Prodigal:2.6;locus_tag=GNDLBLIP_02311;product=hypothetical protein
33958	Prodigal:2.6	CDS	1933322	1933603	.	+	0	ID=GNDLBLIP_02312;inference=ab initio prediction:Prodigal:2.6;locus_tag=GNDLBLIP_02312;product=hypothetical protein
33958	Prodigal:2.6	CDS	1933780	1934091	.	+	0	ID=GNDLBLIP_02313;inference=ab initio prediction:Prodigal:2.6;locus_tag=GNDLBLIP_02313;product=hypothetical protein
33958	Prodigal:2.6	CDS	1934066	1934371	.	+	0	ID=GNDLBLIP_02314;inference=ab initio prediction:Prodigal:2.6;locus_tag=GNDLBLIP_02314;product=hypothetical protein
33958	Prodigal:2.6	CDS	1934638	1935087	.	+	0	ID=GNDLBLIP_02315;Name=degU_3;dbxref=COG:COG2197;gene=degU_3;inference=ab initio prediction:Prodigal:2.6,similar to AA sequence:UniProtKB:P13800;locus_tag=GNDLBLIP_02315;product=Transcriptional regulatory protein DegU
33958	Prodigal:2.6	CDS	1935370	1936176	.	-	0	ID=GNDLBLIP_02316;inference=ab initio prediction:Prodigal:2.6;locus_tag=GNDLBLIP_02316;product=hypothetical protein
33958	Prodigal:2.6	CDS	1936176	1936541	.	-	0	ID=GNDLBLIP_02317;inference=ab initio prediction:Prodigal:2.6;locus_tag=GNDLBLIP_02317;product=hypothetical protein
33958	Prodigal:2.6	CDS	1936561	1936899	.	-	0	ID=GNDLBLIP_02318;inference=ab initio prediction:Prodigal:2.6;locus_tag=GNDLBLIP_02318;product=hypothetical protein
33958	Prodigal:2.6	CDS	1936896	1938056	.	-	0	ID=GNDLBLIP_02319;inference=ab initio prediction:Prodigal:2.6;locus_tag=GNDLBLIP_02319;product=hypothetical protein
33958	Prodigal:2.6	CDS	1938074	1938292	.	-	0	ID=GNDLBLIP_02320;inference=ab initio prediction:Prodigal:2.6;locus_tag=GNDLBLIP_02320;product=hypothetical protein
33958	Prodigal:2.6	CDS	1938320	1938685	.	-	0	ID=GNDLBLIP_02321;inference=ab initio prediction:Prodigal:2.6;locus_tag=GNDLBLIP_02321;product=hypothetical protein
33958	Prodigal:2.6	CDS	1938685	1938921	.	-	0	ID=GNDLBLIP_02322;inference=ab initio prediction:Prodigal:2.6;locus_tag=GNDLBLIP_02322;product=hypothetical protein
33958	Prodigal:2.6	CDS	1938942	1939280	.	-	0	ID=GNDLBLIP_02323;inference=ab initio prediction:Prodigal:2.6;locus_tag=GNDLBLIP_02323;product=hypothetical protein
33958	Prodigal:2.6	CDS	1939298	1939504	.	-	0	ID=GNDLBLIP_02324;inference=ab initio prediction:Prodigal:2.6;locus_tag=GNDLBLIP_02324;product=hypothetical protein
33958	Prodigal:2.6	CDS	1939586	1939777	.	-	0	ID=GNDLBLIP_02325;inference=ab initio prediction:Prodigal:2.6;locus_tag=GNDLBLIP_02325;product=hypothetical protein
33958	Prodigal:2.6	CDS	1939774	1940628	.	-	0	ID=GNDLBLIP_02326;inference=ab initio prediction:Prodigal:2.6;locus_tag=GNDLBLIP_02326;product=hypothetical protein
33958	Prodigal:2.6	CDS	1940673	1941065	.	-	0	ID=GNDLBLIP_02327;Name=ssb_3;dbxref=COG:COG0629;gene=ssb_3;inference=ab initio prediction:Prodigal:2.6,similar to AA sequence:UniProtKB:Q9RY51;locus_tag=GNDLBLIP_02327;product=Single-stranded DNA-binding protein
33958	Prodigal:2.6	CDS	1941481	1942737	.	-	0	ID=GNDLBLIP_02328;Name=xerD_3;gene=xerD_3;inference=ab initio prediction:Prodigal:2.6,similar to AA sequence:UniProtKB:P0A0P0;locus_tag=GNDLBLIP_02328;product=Tyrosine recombinase XerD
33958	Prodigal:2.6	CDS	1943031	1944530	.	-	0	ID=GNDLBLIP_02329;inference=ab initio prediction:Prodigal:2.6;locus_tag=GNDLBLIP_02329;product=hypothetical protein
33958	Prodigal:2.6	CDS	1944603	1945109	.	-	0	ID=GNDLBLIP_02330;inference=ab initio prediction:Prodigal:2.6;locus_tag=GNDLBLIP_02330;product=hypothetical protein
33958	Prodigal:2.6	CDS	1945214	1946029	.	-	0	ID=GNDLBLIP_02331;Name=era;gene=era;inference=ab initio prediction:Prodigal:2.6,similar to AA sequence:UniProtKB:P64085;locus_tag=GNDLBLIP_02331;product=GTPase Era
33958	Prodigal:2.6	CDS	1946189	1946485	.	-	0	ID=GNDLBLIP_02332;inference=ab initio prediction:Prodigal:2.6;locus_tag=GNDLBLIP_02332;product=hypothetical protein
33958	Prodigal:2.6	CDS	1946958	1947767	.	-	0	ID=GNDLBLIP_02333;eC_number=3.4.11.18;Name=map;dbxref=COG:COG0024;gene=map;inference=ab initio prediction:Prodigal:2.6,similar to AA sequence:UniProtKB:P19994;locus_tag=GNDLBLIP_02333;product=Methionine aminopeptidase 1
33958	Prodigal:2.6	CDS	1947857	1948285	.	-	0	ID=GNDLBLIP_02334;inference=ab initio prediction:Prodigal:2.6;locus_tag=GNDLBLIP_02334;product=hypothetical protein
33958	Prodigal:2.6	CDS	1948328	1948585	.	-	0	ID=GNDLBLIP_02335;inference=ab initio prediction:Prodigal:2.6;locus_tag=GNDLBLIP_02335;product=hypothetical protein
33958	Prodigal:2.6	CDS	1948596	1949087	.	-	0	ID=GNDLBLIP_02336;inference=ab initio prediction:Prodigal:2.6;locus_tag=GNDLBLIP_02336;product=hypothetical protein
33958	Prodigal:2.6	CDS	1949095	1950474	.	-	0	ID=GNDLBLIP_02337;eC_number=5.4.2.12;Name=gpmI_1;gene=gpmI_1;inference=ab initio prediction:Prodigal:2.6,similar to AA sequence:UniProtKB:Q9X519;locus_tag=GNDLBLIP_02337;product=2%2C3-bisphosphoglycerate-independent phosphoglycerate mutase
33958	Prodigal:2.6	CDS	1950753	1951076	.	+	0	ID=GNDLBLIP_02338;Name=yciH;dbxref=COG:COG0023;gene=yciH;inference=ab initio prediction:Prodigal:2.6,similar to AA sequence:UniProtKB:P08245;locus_tag=GNDLBLIP_02338;product=putative protein YciH
33958	Prodigal:2.6	CDS	1951211	1952065	.	+	0	ID=GNDLBLIP_02339;eC_number=2.4.2.3;Name=udp;dbxref=COG:COG2820;gene=udp;inference=ab initio prediction:Prodigal:2.6,similar to AA sequence:UniProtKB:P12758;locus_tag=GNDLBLIP_02339;product=Uridine phosphorylase
33958	Prodigal:2.6	CDS	1952088	1952261	.	+	0	ID=GNDLBLIP_02340;inference=ab initio prediction:Prodigal:2.6;locus_tag=GNDLBLIP_02340;product=hypothetical protein
33958	Prodigal:2.6	CDS	1952324	1952494	.	+	0	ID=GNDLBLIP_02341;inference=ab initio prediction:Prodigal:2.6;locus_tag=GNDLBLIP_02341;product=hypothetical protein
33958	Prodigal:2.6	CDS	1953090	1953371	.	+	0	ID=GNDLBLIP_02342;inference=ab initio prediction:Prodigal:2.6;locus_tag=GNDLBLIP_02342;product=hypothetical protein
33958	Prodigal:2.6	CDS	1953481	1954041	.	-	0	ID=GNDLBLIP_02343;eC_number=3.2.2.20;Name=tag;dbxref=COG:COG2818;gene=tag;inference=ab initio prediction:Prodigal:2.6,similar to AA sequence:UniProtKB:P05100;locus_tag=GNDLBLIP_02343;product=DNA-3-methyladenine glycosylase 1
33958	Prodigal:2.6	CDS	1954166	1954504	.	+	0	ID=GNDLBLIP_02344;inference=ab initio prediction:Prodigal:2.6;locus_tag=GNDLBLIP_02344;product=hypothetical protein
33958	Prodigal:2.6	CDS	1954576	1955610	.	-	0	ID=GNDLBLIP_02345;eC_number=4.1.2.48;Name=ltaE;gene=ltaE;inference=ab initio prediction:Prodigal:2.6,similar to AA sequence:UniProtKB:O50584;locus_tag=GNDLBLIP_02345;product=Low specificity L-threonine aldolase
33958	Prodigal:2.6	CDS	1955617	1956057	.	-	0	ID=GNDLBLIP_02346;inference=ab initio prediction:Prodigal:2.6;locus_tag=GNDLBLIP_02346;product=hypothetical protein
33958	Prodigal:2.6	CDS	1956141	1956932	.	-	0	ID=GNDLBLIP_02347;eC_number=2.4.1.-;Name=icaA;dbxref=COG:COG1215;gene=icaA;inference=ab initio prediction:Prodigal:2.6,similar to AA sequence:UniProtKB:Q5HKQ0;locus_tag=GNDLBLIP_02347;product=Poly-beta-1%2C6-N-acetyl-D-glucosamine synthase
33958	Prodigal:2.6	CDS	1956947	1958581	.	-	0	ID=GNDLBLIP_02348;eC_number=3.5.1.104;Name=pgdA;dbxref=COG:COG0726;gene=pgdA;inference=ab initio prediction:Prodigal:2.6,similar to AA sequence:UniProtKB:Q8DP63;locus_tag=GNDLBLIP_02348;product=Peptidoglycan-N-acetylglucosamine deacetylase
33958	Prodigal:2.6	CDS	1958539	1958994	.	-	0	ID=GNDLBLIP_02349;inference=ab initio prediction:Prodigal:2.6;locus_tag=GNDLBLIP_02349;product=hypothetical protein
33958	Prodigal:2.6	CDS	1959164	1959379	.	+	0	ID=GNDLBLIP_02350;Name=mntR;dbxref=COG:COG1321;gene=mntR;inference=ab initio prediction:Prodigal:2.6,similar to AA sequence:UniProtKB:P54512;locus_tag=GNDLBLIP_02350;product=Transcriptional regulator MntR
33958	Prodigal:2.6	CDS	1959406	1959816	.	+	0	ID=GNDLBLIP_02351;Name=ideR;dbxref=COG:COG1321;gene=ideR;inference=ab initio prediction:Prodigal:2.6,similar to AA sequence:UniProtKB:P9WMH1;locus_tag=GNDLBLIP_02351;product=Iron-dependent repressor IdeR
33958	Prodigal:2.6	CDS	1959925	1961292	.	-	0	ID=GNDLBLIP_02352;inference=ab initio prediction:Prodigal:2.6;locus_tag=GNDLBLIP_02352;product=hypothetical protein
33958	Prodigal:2.6	CDS	1961311	1963884	.	-	0	ID=GNDLBLIP_02353;eC_number=5.99.1.3;Name=gyrA_2;dbxref=COG:COG0188;gene=gyrA_2;inference=ab initio prediction:Prodigal:2.6,similar to AA sequence:UniProtKB:P05653;locus_tag=GNDLBLIP_02353;product=DNA gyrase subunit A
33958	Prodigal:2.6	CDS	1964044	1964361	.	+	0	ID=GNDLBLIP_02354;inference=ab initio prediction:Prodigal:2.6;locus_tag=GNDLBLIP_02354;product=hypothetical protein
33958	Prodigal:2.6	CDS	1964426	1964884	.	-	0	ID=GNDLBLIP_02355;eC_number=1.-.-.-;Name=catD;dbxref=COG:COG2259;gene=catD;inference=ab initio prediction:Prodigal:2.6,similar to AA sequence:UniProtKB:P54720;locus_tag=GNDLBLIP_02355;product=Putative oxidoreductase CatD
33958	Prodigal:2.6	CDS	1964926	1965594	.	-	0	ID=GNDLBLIP_02356;inference=ab initio prediction:Prodigal:2.6;locus_tag=GNDLBLIP_02356;product=hypothetical protein
33958	Prodigal:2.6	CDS	1965662	1966561	.	-	0	ID=GNDLBLIP_02357;Name=btr_6;dbxref=COG:COG0614;gene=btr_6;inference=ab initio prediction:Prodigal:2.6,similar to AA sequence:UniProtKB:P40408;locus_tag=GNDLBLIP_02357;product=HTH-type transcriptional activator Btr
33958	Prodigal:2.6	CDS	1966702	1967688	.	-	0	ID=GNDLBLIP_02358;inference=ab initio prediction:Prodigal:2.6;locus_tag=GNDLBLIP_02358;product=hypothetical protein
33958	Prodigal:2.6	CDS	1967789	1968139	.	+	0	ID=GNDLBLIP_02359;Name=fdx;dbxref=COG:COG1145;gene=fdx;inference=ab initio prediction:Prodigal:2.6,similar to AA sequence:UniProtKB:P00208;locus_tag=GNDLBLIP_02359;product=Ferredoxin
33958	Prodigal:2.6	CDS	1968214	1969245	.	+	0	ID=GNDLBLIP_02360;eC_number=2.6.1.52;Name=serC;dbxref=COG:COG1932;gene=serC;inference=ab initio prediction:Prodigal:2.6,similar to AA sequence:UniProtKB:P80862;locus_tag=GNDLBLIP_02360;product=Phosphoserine aminotransferase
33958	Prodigal:2.6	CDS	1969340	1970293	.	+	0	ID=GNDLBLIP_02361;eC_number=1.1.1.81;dbxref=COG:COG0111;inference=ab initio prediction:Prodigal:2.6,similar to AA sequence:UniProtKB:Q9X1C1;locus_tag=GNDLBLIP_02361;product=Hydroxypyruvate reductase
33958	Prodigal:2.6	CDS	1970300	1971520	.	+	0	ID=GNDLBLIP_02362;inference=ab initio prediction:Prodigal:2.6;locus_tag=GNDLBLIP_02362;product=hypothetical protein
33958	Prodigal:2.6	CDS	1971609	1972952	.	+	0	ID=GNDLBLIP_02363;eC_number=3.4.11.1;Name=lpqL;dbxref=COG:COG2234;gene=lpqL;inference=ab initio prediction:Prodigal:2.6,similar to AA sequence:UniProtKB:P96264;locus_tag=GNDLBLIP_02363;product=putative lipoprotein aminopeptidase LpqL
33958	Prodigal:2.6	CDS	1972952	1973317	.	+	0	ID=GNDLBLIP_02364;eC_number=2.7.1.107;Name=dgkA;dbxref=COG:COG0818;gene=dgkA;inference=ab initio prediction:Prodigal:2.6,similar to AA sequence:UniProtKB:P0ABN1;locus_tag=GNDLBLIP_02364;product=Diacylglycerol kinase
33958	Prodigal:2.6	CDS	1973293	1974087	.	-	0	ID=GNDLBLIP_02365;dbxref=COG:COG1752;inference=ab initio prediction:Prodigal:2.6,similar to AA sequence:UniProtKB:P9WIY9;locus_tag=GNDLBLIP_02365;product=putative NTE family protein
33958	Prodigal:2.6	CDS	1974193	1975581	.	-	0	ID=GNDLBLIP_02366;eC_number=1.8.1.4;Name=lpd_2;dbxref=COG:COG1249;gene=lpd_2;inference=ab initio prediction:Prodigal:2.6,similar to AA sequence:UniProtKB:Q8NTE1;locus_tag=GNDLBLIP_02366;product=Dihydrolipoyl dehydrogenase
33958	Prodigal:2.6	CDS	1975790	1976620	.	-	0	ID=GNDLBLIP_02367;Name=oprF_1;gene=oprF_1;inference=ab initio prediction:Prodigal:2.6,similar to AA sequence:UniProtKB:P37726;locus_tag=GNDLBLIP_02367;product=Outer membrane porin F
33958	Prodigal:2.6	CDS	1976635	1979073	.	-	0	ID=GNDLBLIP_02368;eC_number=1.2.4.1;Name=pdhB;gene=pdhB;inference=ab initio prediction:Prodigal:2.6,similar to AA sequence:UniProtKB:P21874;locus_tag=GNDLBLIP_02368;product=Pyruvate dehydrogenase E1 component subunit beta
33958	Prodigal:2.6	CDS	1979195	1979494	.	+	0	ID=GNDLBLIP_02369;inference=ab initio prediction:Prodigal:2.6;locus_tag=GNDLBLIP_02369;product=hypothetical protein
33958	Prodigal:2.6	CDS	1979547	1980089	.	+	0	ID=GNDLBLIP_02370;inference=ab initio prediction:Prodigal:2.6;locus_tag=GNDLBLIP_02370;product=hypothetical protein
33958	Prodigal:2.6	CDS	1980082	1980333	.	-	0	ID=GNDLBLIP_02371;Name=desR;dbxref=COG:COG2197;gene=desR;inference=ab initio prediction:Prodigal:2.6,similar to AA sequence:UniProtKB:O34723;locus_tag=GNDLBLIP_02371;product=Transcriptional regulatory protein DesR
33958	Prodigal:2.6	CDS	1980330	1980845	.	-	0	ID=GNDLBLIP_02372;inference=ab initio prediction:Prodigal:2.6;locus_tag=GNDLBLIP_02372;product=hypothetical protein
33958	Prodigal:2.6	CDS	1980932	1981582	.	+	0	ID=GNDLBLIP_02373;inference=ab initio prediction:Prodigal:2.6;locus_tag=GNDLBLIP_02373;product=hypothetical protein
33958	Prodigal:2.6	CDS	1981966	1982235	.	-	0	ID=GNDLBLIP_02374;eC_number=2.5.1.90;Name=ispB;dbxref=COG:COG0142;gene=ispB;inference=ab initio prediction:Prodigal:2.6,similar to AA sequence:UniProtKB:P44916;locus_tag=GNDLBLIP_02374;product=Octaprenyl diphosphate synthase
33958	Prodigal:2.6	CDS	1982232	1982942	.	-	0	ID=GNDLBLIP_02375;eC_number=2.5.1.84;Name=sdsA;gene=sdsA;inference=ab initio prediction:Prodigal:2.6,similar to AA sequence:UniProtKB:O24743;locus_tag=GNDLBLIP_02375;product=All-trans-nonaprenyl-diphosphate synthase (geranyl-diphosphate specific)
33958	Prodigal:2.6	CDS	1982995	1983270	.	-	0	ID=GNDLBLIP_02376;inference=ab initio prediction:Prodigal:2.6;locus_tag=GNDLBLIP_02376;product=hypothetical protein
33958	Prodigal:2.6	CDS	1983270	1983917	.	-	0	ID=GNDLBLIP_02377;inference=ab initio prediction:Prodigal:2.6;locus_tag=GNDLBLIP_02377;product=hypothetical protein
33958	Prodigal:2.6	CDS	1983859	1984902	.	-	0	ID=GNDLBLIP_02378;eC_number=2.1.1.192;Name=rlmN;dbxref=COG:COG0820;gene=rlmN;inference=ab initio prediction:Prodigal:2.6,similar to AA sequence:UniProtKB:P36979;locus_tag=GNDLBLIP_02378;product=Dual-specificity RNA methyltransferase RlmN
33958	Prodigal:2.6	CDS	1984998	1986047	.	-	0	ID=GNDLBLIP_02379;eC_number=2.4.99.17;Name=queA;gene=queA;inference=ab initio prediction:Prodigal:2.6,similar to AA sequence:UniProtKB:P65951;locus_tag=GNDLBLIP_02379;product=S-adenosylmethionine:tRNA ribosyltransferase-isomerase
33958	Prodigal:2.6	CDS	1986252	1986743	.	-	0	ID=GNDLBLIP_02380;inference=ab initio prediction:Prodigal:2.6;locus_tag=GNDLBLIP_02380;product=hypothetical protein
33958	Prodigal:2.6	CDS	1986727	1987218	.	-	0	ID=GNDLBLIP_02381;inference=ab initio prediction:Prodigal:2.6;locus_tag=GNDLBLIP_02381;product=hypothetical protein
33958	Prodigal:2.6	CDS	1987229	1987684	.	-	0	ID=GNDLBLIP_02382;inference=ab initio prediction:Prodigal:2.6;locus_tag=GNDLBLIP_02382;product=hypothetical protein
33958	Prodigal:2.6	CDS	1987796	1988989	.	-	0	ID=GNDLBLIP_02383;eC_number=2.3.1.29;Name=kbl;dbxref=COG:COG0156;gene=kbl;inference=ab initio prediction:Prodigal:2.6,similar to AA sequence:UniProtKB:P0AB77;locus_tag=GNDLBLIP_02383;product=2-amino-3-ketobutyrate coenzyme A ligase
33958	Prodigal:2.6	CDS	1989065	1989604	.	-	0	ID=GNDLBLIP_02384;eC_number=3.4.16.4;Name=dacC_1;dbxref=COG:COG2027;gene=dacC_1;inference=ab initio prediction:Prodigal:2.6,similar to AA sequence:UniProtKB:P39844;locus_tag=GNDLBLIP_02384;product=D-alanyl-D-alanine carboxypeptidase DacC
33958	Prodigal:2.6	CDS	1989568	1990590	.	-	0	ID=GNDLBLIP_02385;eC_number=3.4.16.4;Name=dacB_1;dbxref=COG:COG2027;gene=dacB_1;inference=ab initio prediction:Prodigal:2.6,similar to AA sequence:UniProtKB:P45161;locus_tag=GNDLBLIP_02385;product=D-alanyl-D-alanine carboxypeptidase DacB
33958	Prodigal:2.6	CDS	1990677	1993115	.	-	0	ID=GNDLBLIP_02386;eC_number=3.6.4.-;Name=priA;dbxref=COG:COG1198;gene=priA;inference=ab initio prediction:Prodigal:2.6,similar to AA sequence:UniProtKB:P17888;locus_tag=GNDLBLIP_02386;product=Primosomal protein N'
33958	Prodigal:2.6	CDS	1993209	1994378	.	-	0	ID=GNDLBLIP_02387;eC_number=1.5.5.2;dbxref=COG:COG0506;inference=ab initio prediction:Prodigal:2.6,similar to AA sequence:UniProtKB:Q72IB8;locus_tag=GNDLBLIP_02387;product=Proline dehydrogenase
33958	Prodigal:2.6	CDS	1994505	1995548	.	+	0	ID=GNDLBLIP_02388;eC_number=4.2.3.4;Name=aroB;dbxref=COG:COG0337;gene=aroB;inference=ab initio prediction:Prodigal:2.6,similar to AA sequence:UniProtKB:P56081;locus_tag=GNDLBLIP_02388;product=3-dehydroquinate synthase
33958	Prodigal:2.6	CDS	1995747	1996340	.	+	0	ID=GNDLBLIP_02389;inference=ab initio prediction:Prodigal:2.6;locus_tag=GNDLBLIP_02389;product=hypothetical protein
33958	Prodigal:2.6	CDS	1997047	1997679	.	+	0	ID=GNDLBLIP_02390;inference=ab initio prediction:Prodigal:2.6;locus_tag=GNDLBLIP_02390;product=hypothetical protein
33958	Prodigal:2.6	CDS	1997814	1998437	.	+	0	ID=GNDLBLIP_02391;inference=ab initio prediction:Prodigal:2.6;locus_tag=GNDLBLIP_02391;product=hypothetical protein
33958	Prodigal:2.6	CDS	1998529	2000562	.	+	0	ID=GNDLBLIP_02392;eC_number=6.1.1.10;Name=metG;dbxref=COG:COG0073;gene=metG;inference=ab initio prediction:Prodigal:2.6,similar to AA sequence:UniProtKB:P00959;locus_tag=GNDLBLIP_02392;product=Methionine--tRNA ligase
33958	Prodigal:2.6	CDS	2000608	2000808	.	+	0	ID=GNDLBLIP_02393;inference=ab initio prediction:Prodigal:2.6;locus_tag=GNDLBLIP_02393;product=hypothetical protein
33958	Prodigal:2.6	CDS	2001464	2002153	.	-	0	ID=GNDLBLIP_02394;eC_number=2.1.1.163;Name=ubiE_2;gene=ubiE_2;inference=ab initio prediction:Prodigal:2.6,protein motif:HAMAP:MF_01813;locus_tag=GNDLBLIP_02394;product=Ubiquinone/menaquinone biosynthesis C-methyltransferase UbiE
33958	Prodigal:2.6	CDS	2002266	2003879	.	-	0	ID=GNDLBLIP_02395;inference=ab initio prediction:Prodigal:2.6;locus_tag=GNDLBLIP_02395;product=hypothetical protein
33958	Prodigal:2.6	CDS	2003958	2005028	.	-	0	ID=GNDLBLIP_02396;Name=emrA_2;dbxref=COG:COG1566;gene=emrA_2;inference=ab initio prediction:Prodigal:2.6,similar to AA sequence:UniProtKB:P27303;locus_tag=GNDLBLIP_02396;product=Multidrug export protein EmrA
33958	Prodigal:2.6	CDS	2005143	2006453	.	-	0	ID=GNDLBLIP_02397;inference=ab initio prediction:Prodigal:2.6;locus_tag=GNDLBLIP_02397;product=hypothetical protein
33958	Prodigal:2.6	CDS	2006571	2007428	.	-	0	ID=GNDLBLIP_02398;Name=btr_7;dbxref=COG:COG0614;gene=btr_7;inference=ab initio prediction:Prodigal:2.6,similar to AA sequence:UniProtKB:P40408;locus_tag=GNDLBLIP_02398;product=HTH-type transcriptional activator Btr
33958	Prodigal:2.6	CDS	2007524	2008537	.	-	0	ID=GNDLBLIP_02399;inference=ab initio prediction:Prodigal:2.6;locus_tag=GNDLBLIP_02399;product=hypothetical protein
33958	Prodigal:2.6	CDS	2008546	2009253	.	-	0	ID=GNDLBLIP_02400;eC_number=3.2.1.4;inference=ab initio prediction:Prodigal:2.6,similar to AA sequence:UniProtKB:P23340;locus_tag=GNDLBLIP_02400;product=Endoglucanase C307
33958	Prodigal:2.6	CDS	2009482	2009886	.	-	0	ID=GNDLBLIP_02401;inference=ab initio prediction:Prodigal:2.6;locus_tag=GNDLBLIP_02401;product=hypothetical protein
33958	Prodigal:2.6	CDS	2009914	2011053	.	-	0	ID=GNDLBLIP_02402;eC_number=1.3.99.-;Name=acdA_1;dbxref=COG:COG1960;gene=acdA_1;inference=ab initio prediction:Prodigal:2.6,similar to AA sequence:UniProtKB:P45867;locus_tag=GNDLBLIP_02402;product=Acyl-CoA dehydrogenase
33958	Prodigal:2.6	CDS	2011175	2012848	.	+	0	ID=GNDLBLIP_02403;eC_number=6.2.1.3;dbxref=COG:COG1022;inference=ab initio prediction:Prodigal:2.6,similar to AA sequence:UniProtKB:O53521;locus_tag=GNDLBLIP_02403;product=Long-chain-fatty-acid--CoA ligase FadD15
33958	Prodigal:2.6	CDS	2012997	2014568	.	+	0	ID=GNDLBLIP_02404;inference=ab initio prediction:Prodigal:2.6;locus_tag=GNDLBLIP_02404;product=hypothetical protein
33958	Prodigal:2.6	CDS	2014749	2015282	.	+	0	ID=GNDLBLIP_02405;eC_number=3.5.1.-;Name=cobB;dbxref=COG:COG0846;gene=cobB;inference=ab initio prediction:Prodigal:2.6,similar to AA sequence:UniProtKB:P75960;locus_tag=GNDLBLIP_02405;product=NAD-dependent protein deacylase
33958	Prodigal:2.6	CDS	2015587	2015940	.	+	0	ID=GNDLBLIP_02406;Name=yjbR;dbxref=COG:COG2315;gene=yjbR;inference=ab initio prediction:Prodigal:2.6,similar to AA sequence:UniProtKB:P0AF50;locus_tag=GNDLBLIP_02406;product=putative protein YjbR
33958	Prodigal:2.6	CDS	2015950	2016609	.	+	0	ID=GNDLBLIP_02407;dbxref=COG:COG0325;inference=ab initio prediction:Prodigal:2.6,similar to AA sequence:UniProtKB:P44506;locus_tag=GNDLBLIP_02407;product=Pyridoxal phosphate homeostasis protein
33958	Prodigal:2.6	CDS	2016752	2017195	.	+	0	ID=GNDLBLIP_02408;inference=ab initio prediction:Prodigal:2.6;locus_tag=GNDLBLIP_02408;product=hypothetical protein
33958	Prodigal:2.6	CDS	2017264	2017680	.	+	0	ID=GNDLBLIP_02409;inference=ab initio prediction:Prodigal:2.6;locus_tag=GNDLBLIP_02409;product=hypothetical protein
33958	Prodigal:2.6	CDS	2018344	2018871	.	+	0	ID=GNDLBLIP_02410;inference=ab initio prediction:Prodigal:2.6;locus_tag=GNDLBLIP_02410;product=hypothetical protein
33958	Prodigal:2.6	CDS	2018935	2019159	.	+	0	ID=GNDLBLIP_02411;inference=ab initio prediction:Prodigal:2.6;locus_tag=GNDLBLIP_02411;product=hypothetical protein
33958	Prodigal:2.6	CDS	2019524	2019940	.	-	0	ID=GNDLBLIP_02412;inference=ab initio prediction:Prodigal:2.6;locus_tag=GNDLBLIP_02412;product=hypothetical protein
33958	Prodigal:2.6	CDS	2019974	2020423	.	-	0	ID=GNDLBLIP_02413;inference=ab initio prediction:Prodigal:2.6;locus_tag=GNDLBLIP_02413;product=hypothetical protein
33958	Prodigal:2.6	CDS	2020683	2021186	.	-	0	ID=GNDLBLIP_02414;Name=uvrY_1;dbxref=COG:COG2197;gene=uvrY_1;inference=ab initio prediction:Prodigal:2.6,similar to AA sequence:UniProtKB:P0AED5;locus_tag=GNDLBLIP_02414;product=Response regulator UvrY
33958	Prodigal:2.6	CDS	2021188	2021982	.	-	0	ID=GNDLBLIP_02415;eC_number=2.7.13.3;Name=comP_2;gene=comP_2;inference=ab initio prediction:Prodigal:2.6,similar to AA sequence:UniProtKB:Q99027;locus_tag=GNDLBLIP_02415;product=Sensor histidine kinase ComP
33958	Prodigal:2.6	CDS	2021942	2023174	.	-	0	ID=GNDLBLIP_02416;inference=ab initio prediction:Prodigal:2.6;locus_tag=GNDLBLIP_02416;product=hypothetical protein
33958	Prodigal:2.6	CDS	2023209	2024501	.	+	0	ID=GNDLBLIP_02417;Name=zraR_1;dbxref=COG:COG2204;gene=zraR_1;inference=ab initio prediction:Prodigal:2.6,similar to AA sequence:UniProtKB:P25852;locus_tag=GNDLBLIP_02417;product=Transcriptional regulatory protein ZraR
33958	Prodigal:2.6	CDS	2024505	2025464	.	+	0	ID=GNDLBLIP_02418;Name=norM_1;dbxref=COG:COG0534;gene=norM_1;inference=ab initio prediction:Prodigal:2.6,similar to AA sequence:UniProtKB:O82855;locus_tag=GNDLBLIP_02418;product=Multidrug resistance protein NorM
33958	Prodigal:2.6	CDS	2025490	2025867	.	+	0	ID=GNDLBLIP_02419;Name=norM_2;dbxref=COG:COG0534;gene=norM_2;inference=ab initio prediction:Prodigal:2.6,similar to AA sequence:UniProtKB:O82855;locus_tag=GNDLBLIP_02419;product=Multidrug resistance protein NorM
33958	Prodigal:2.6	CDS	2025978	2026904	.	+	0	ID=GNDLBLIP_02420;inference=ab initio prediction:Prodigal:2.6;locus_tag=GNDLBLIP_02420;product=hypothetical protein
33958	Prodigal:2.6	CDS	2026911	2027258	.	+	0	ID=GNDLBLIP_02421;inference=ab initio prediction:Prodigal:2.6;locus_tag=GNDLBLIP_02421;product=hypothetical protein
33958	Prodigal:2.6	CDS	2027306	2027950	.	+	0	ID=GNDLBLIP_02422;inference=ab initio prediction:Prodigal:2.6;locus_tag=GNDLBLIP_02422;product=hypothetical protein
33958	Prodigal:2.6	CDS	2027940	2028824	.	+	0	ID=GNDLBLIP_02423;eC_number=3.5.1.-;Name=nit1;gene=nit1;inference=ab initio prediction:Prodigal:2.6,similar to AA sequence:UniProtKB:P0DP66;locus_tag=GNDLBLIP_02423;product=Deaminated glutathione amidase
33958	Prodigal:2.6	CDS	2028911	2029342	.	-	0	ID=GNDLBLIP_02424;Name=czcA_6;gene=czcA_6;inference=ab initio prediction:Prodigal:2.6,similar to AA sequence:UniProtKB:P13511;locus_tag=GNDLBLIP_02424;product=Cobalt-zinc-cadmium resistance protein CzcA
33958	Prodigal:2.6	CDS	2029339	2032008	.	-	0	ID=GNDLBLIP_02425;Name=czcA_7;gene=czcA_7;inference=ab initio prediction:Prodigal:2.6,similar to AA sequence:UniProtKB:P13511;locus_tag=GNDLBLIP_02425;product=Cobalt-zinc-cadmium resistance protein CzcA
33958	Prodigal:2.6	CDS	2032034	2032333	.	-	0	ID=GNDLBLIP_02426;Name=mdtA;gene=mdtA;inference=ab initio prediction:Prodigal:2.6,protein motif:HAMAP:MF_01422;locus_tag=GNDLBLIP_02426;product=Multidrug resistance protein MdtA
33958	Prodigal:2.6	CDS	2032351	2033004	.	-	0	ID=GNDLBLIP_02427;Name=czcB_3;gene=czcB_3;inference=ab initio prediction:Prodigal:2.6,similar to AA sequence:UniProtKB:P13510;locus_tag=GNDLBLIP_02427;product=Cobalt-zinc-cadmium resistance protein CzcB
33958	Prodigal:2.6	CDS	2033120	2033923	.	-	0	ID=GNDLBLIP_02428;inference=ab initio prediction:Prodigal:2.6;locus_tag=GNDLBLIP_02428;product=hypothetical protein
33958	Prodigal:2.6	CDS	2033920	2034366	.	-	0	ID=GNDLBLIP_02429;inference=ab initio prediction:Prodigal:2.6;locus_tag=GNDLBLIP_02429;product=hypothetical protein
33958	Prodigal:2.6	CDS	2034445	2035815	.	-	0	ID=GNDLBLIP_02430;eC_number=2.7.13.3;Name=cusS_1;dbxref=COG:COG0642;gene=cusS_1;inference=ab initio prediction:Prodigal:2.6,similar to AA sequence:UniProtKB:P77485;locus_tag=GNDLBLIP_02430;product=Sensor kinase CusS
33958	Prodigal:2.6	CDS	2035812	2036492	.	-	0	ID=GNDLBLIP_02431;Name=czcR;gene=czcR;inference=ab initio prediction:Prodigal:2.6,similar to AA sequence:UniProtKB:Q44006;locus_tag=GNDLBLIP_02431;product=Transcriptional activator protein CzcR
33958	Prodigal:2.6	CDS	2036654	2037379	.	+	0	ID=GNDLBLIP_02432;eC_number=2.3.1.181;Name=lipB;dbxref=COG:COG0321;gene=lipB;inference=ab initio prediction:Prodigal:2.6,similar to AA sequence:UniProtKB:Q5SLQ3;locus_tag=GNDLBLIP_02432;product=Octanoyltransferase
33958	Prodigal:2.6	CDS	2037848	2039155	.	+	0	ID=GNDLBLIP_02433;eC_number=2.3.1.12;Name=pdhC_2;gene=pdhC_2;inference=ab initio prediction:Prodigal:2.6,similar to AA sequence:UniProtKB:P65636;locus_tag=GNDLBLIP_02433;product=Dihydrolipoyllysine-residue acetyltransferase component of pyruvate dehydrogenase complex
33958	Prodigal:2.6	CDS	2040473	2040871	.	+	0	ID=GNDLBLIP_02434;inference=ab initio prediction:Prodigal:2.6;locus_tag=GNDLBLIP_02434;product=hypothetical protein
33958	Aragorn:1.2	tRNA	2043280	2043354	.	-	.	ID=GNDLBLIP_02435;inference=COORDINATES:profile:Aragorn:1.2;locus_tag=GNDLBLIP_02435;product=tRNA-Ala(tgc)
33958	Aragorn:1.2	tRNA	2043442	2043516	.	-	.	ID=GNDLBLIP_02436;inference=COORDINATES:profile:Aragorn:1.2;locus_tag=GNDLBLIP_02436;product=tRNA-Ile(gat)
33958	Prodigal:2.6	CDS	2045314	2045439	.	-	0	ID=GNDLBLIP_02437;inference=ab initio prediction:Prodigal:2.6;locus_tag=GNDLBLIP_02437;product=hypothetical protein
33958	Prodigal:2.6	CDS	2045925	2046176	.	-	0	ID=GNDLBLIP_02438;inference=ab initio prediction:Prodigal:2.6;locus_tag=GNDLBLIP_02438;product=hypothetical protein
33958	Prodigal:2.6	CDS	2046125	2046742	.	-	0	ID=GNDLBLIP_02439;inference=ab initio prediction:Prodigal:2.6;locus_tag=GNDLBLIP_02439;product=hypothetical protein
33958	Prodigal:2.6	CDS	2046774	2048171	.	-	0	ID=GNDLBLIP_02440;eC_number=3.2.1.52;Name=exoI_4;dbxref=COG:COG3525;gene=exoI_4;inference=ab initio prediction:Prodigal:2.6,similar to AA sequence:UniProtKB:P96155;locus_tag=GNDLBLIP_02440;product=Beta-hexosaminidase
33958	Prodigal:2.6	CDS	2048355	2048663	.	+	0	ID=GNDLBLIP_02441;inference=ab initio prediction:Prodigal:2.6;locus_tag=GNDLBLIP_02441;product=hypothetical protein
33958	Prodigal:2.6	CDS	2048705	2048836	.	+	0	ID=GNDLBLIP_02442;inference=ab initio prediction:Prodigal:2.6;locus_tag=GNDLBLIP_02442;product=hypothetical protein
33958	Prodigal:2.6	CDS	2049022	2049372	.	+	0	ID=GNDLBLIP_02443;Name=clcA_5;dbxref=COG:COG0038;gene=clcA_5;inference=ab initio prediction:Prodigal:2.6,similar to AA sequence:UniProtKB:Q8ZRP8;locus_tag=GNDLBLIP_02443;product=H(+)/Cl(-) exchange transporter ClcA
33958	Prodigal:2.6	CDS	2049369	2050247	.	+	0	ID=GNDLBLIP_02444;Name=clcA_6;dbxref=COG:COG0038;gene=clcA_6;inference=ab initio prediction:Prodigal:2.6,similar to AA sequence:UniProtKB:Q8ZRP8;locus_tag=GNDLBLIP_02444;product=H(+)/Cl(-) exchange transporter ClcA
33958	Prodigal:2.6	CDS	2050354	2050569	.	+	0	ID=GNDLBLIP_02445;inference=ab initio prediction:Prodigal:2.6;locus_tag=GNDLBLIP_02445;product=hypothetical protein
33958	Prodigal:2.6	CDS	2050612	2050809	.	+	0	ID=GNDLBLIP_02446;inference=ab initio prediction:Prodigal:2.6;locus_tag=GNDLBLIP_02446;product=hypothetical protein
33958	Prodigal:2.6	CDS	2050924	2051265	.	+	0	ID=GNDLBLIP_02447;Name=rpsF;dbxref=COG:COG0360;gene=rpsF;inference=ab initio prediction:Prodigal:2.6,similar to AA sequence:UniProtKB:O66474;locus_tag=GNDLBLIP_02447;product=30S ribosomal protein S6
33958	Prodigal:2.6	CDS	2051293	2051595	.	+	0	ID=GNDLBLIP_02448;Name=rpsR;gene=rpsR;inference=ab initio prediction:Prodigal:2.6,similar to AA sequence:UniProtKB:P10806;locus_tag=GNDLBLIP_02448;product=30S ribosomal protein S18
33958	Prodigal:2.6	CDS	2051715	2051945	.	+	0	ID=GNDLBLIP_02449;Name=rplI;dbxref=COG:COG0359;gene=rplI;inference=ab initio prediction:Prodigal:2.6,similar to AA sequence:UniProtKB:P27151;locus_tag=GNDLBLIP_02449;product=50S ribosomal protein L9
33958	Prodigal:2.6	CDS	2052273	2053094	.	-	0	ID=GNDLBLIP_02450;inference=ab initio prediction:Prodigal:2.6;locus_tag=GNDLBLIP_02450;product=hypothetical protein
33958	Prodigal:2.6	CDS	2053321	2053497	.	+	0	ID=GNDLBLIP_02451;inference=ab initio prediction:Prodigal:2.6;locus_tag=GNDLBLIP_02451;product=hypothetical protein
33958	Prodigal:2.6	CDS	2053574	2054233	.	-	0	ID=GNDLBLIP_02452;eC_number=1.4.1.13;Name=gltB_1;dbxref=COG:COG0067;gene=gltB_1;inference=ab initio prediction:Prodigal:2.6,similar to AA sequence:UniProtKB:P09831;locus_tag=GNDLBLIP_02452;product=Glutamate synthase [NADPH] large chain
33958	Prodigal:2.6	CDS	2054511	2055092	.	-	0	ID=GNDLBLIP_02453;inference=ab initio prediction:Prodigal:2.6;locus_tag=GNDLBLIP_02453;product=hypothetical protein
33958	Prodigal:2.6	CDS	2055414	2055806	.	+	0	ID=GNDLBLIP_02454;inference=ab initio prediction:Prodigal:2.6;locus_tag=GNDLBLIP_02454;product=hypothetical protein
33958	Prodigal:2.6	CDS	2055806	2056366	.	+	0	ID=GNDLBLIP_02455;Name=rhaR_4;gene=rhaR_4;inference=ab initio prediction:Prodigal:2.6,protein motif:HAMAP:MF_01533;locus_tag=GNDLBLIP_02455;product=HTH-type transcriptional activator RhaR
33958	Prodigal:2.6	CDS	2056660	2059632	.	+	0	ID=GNDLBLIP_02456;eC_number=3.6.3.54;Name=copA_1;dbxref=COG:COG2217;gene=copA_1;inference=ab initio prediction:Prodigal:2.6,similar to AA sequence:UniProtKB:Q5ZWR1;locus_tag=GNDLBLIP_02456;product=Copper-exporting P-type ATPase
33958	Prodigal:2.6	CDS	2059761	2060294	.	+	0	ID=GNDLBLIP_02457;inference=ab initio prediction:Prodigal:2.6;locus_tag=GNDLBLIP_02457;product=hypothetical protein
33958	Prodigal:2.6	CDS	2060246	2061142	.	+	0	ID=GNDLBLIP_02458;inference=ab initio prediction:Prodigal:2.6;locus_tag=GNDLBLIP_02458;product=hypothetical protein
33958	Prodigal:2.6	CDS	2061221	2061964	.	-	0	ID=GNDLBLIP_02459;inference=ab initio prediction:Prodigal:2.6;locus_tag=GNDLBLIP_02459;product=hypothetical protein
33958	Prodigal:2.6	CDS	2062196	2063263	.	-	0	ID=GNDLBLIP_02460;eC_number=2.7.13.3;Name=atoS;dbxref=COG:COG0642;gene=atoS;inference=ab initio prediction:Prodigal:2.6,similar to AA sequence:UniProtKB:Q06067;locus_tag=GNDLBLIP_02460;product=Signal transduction histidine-protein kinase AtoS
33958	Prodigal:2.6	CDS	2063268	2063681	.	-	0	ID=GNDLBLIP_02461;eC_number=3.4.16.4;Name=dacC_2;dbxref=COG:COG2027;gene=dacC_2;inference=ab initio prediction:Prodigal:2.6,similar to AA sequence:UniProtKB:P39844;locus_tag=GNDLBLIP_02461;product=D-alanyl-D-alanine carboxypeptidase DacC
33958	Prodigal:2.6	CDS	2063807	2064643	.	-	0	ID=GNDLBLIP_02462;eC_number=3.4.16.4;Name=dacB_2;dbxref=COG:COG2027;gene=dacB_2;inference=ab initio prediction:Prodigal:2.6,similar to AA sequence:UniProtKB:P24228;locus_tag=GNDLBLIP_02462;product=D-alanyl-D-alanine carboxypeptidase DacB
33958	Prodigal:2.6	CDS	2064753	2066954	.	+	0	ID=GNDLBLIP_02463;eC_number=2.7.6.5;Name=relA_2;dbxref=COG:COG0317;gene=relA_2;inference=ab initio prediction:Prodigal:2.6,similar to AA sequence:UniProtKB:O54408;locus_tag=GNDLBLIP_02463;product=GTP pyrophosphokinase
33958	Prodigal:2.6	CDS	2066964	2068175	.	+	0	ID=GNDLBLIP_02464;Name=nhaA_1;dbxref=COG:COG3004;gene=nhaA_1;inference=ab initio prediction:Prodigal:2.6,similar to AA sequence:UniProtKB:Q56725;locus_tag=GNDLBLIP_02464;product=Na(+)/H(+) antiporter NhaA
33958	Prodigal:2.6	CDS	2068223	2068882	.	-	0	ID=GNDLBLIP_02465;inference=ab initio prediction:Prodigal:2.6;locus_tag=GNDLBLIP_02465;product=hypothetical protein
33958	Prodigal:2.6	CDS	2068884	2069783	.	-	0	ID=GNDLBLIP_02466;eC_number=3.4.14.-;Name=dpp5_2;dbxref=COG:COG1506;gene=dpp5_2;inference=ab initio prediction:Prodigal:2.6,similar to AA sequence:UniProtKB:B2RIT0;locus_tag=GNDLBLIP_02466;product=Dipeptidyl-peptidase 5
33958	Prodigal:2.6	CDS	2069948	2070883	.	-	0	ID=GNDLBLIP_02467;eC_number=3.4.14.-;Name=dpp5_3;dbxref=COG:COG1506;gene=dpp5_3;inference=ab initio prediction:Prodigal:2.6,similar to AA sequence:UniProtKB:B2RIT0;locus_tag=GNDLBLIP_02467;product=Dipeptidyl-peptidase 5
33958	Prodigal:2.6	CDS	2071045	2071824	.	-	0	ID=GNDLBLIP_02468;Name=smc_1;gene=smc_1;inference=ab initio prediction:Prodigal:2.6,protein motif:HAMAP:MF_01894;locus_tag=GNDLBLIP_02468;product=Chromosome partition protein Smc
33958	Prodigal:2.6	CDS	2071827	2072282	.	-	0	ID=GNDLBLIP_02469;dbxref=COG:COG0327;inference=ab initio prediction:Prodigal:2.6,similar to AA sequence:UniProtKB:P9WFM1;locus_tag=GNDLBLIP_02469;product=GTP cyclohydrolase 1 type 2
33958	Prodigal:2.6	CDS	2072279	2072548	.	-	0	ID=GNDLBLIP_02470;dbxref=COG:COG0327;inference=ab initio prediction:Prodigal:2.6,similar to AA sequence:UniProtKB:P9WFM1;locus_tag=GNDLBLIP_02470;product=GTP cyclohydrolase 1 type 2
33958	Prodigal:2.6	CDS	2072572	2072922	.	-	0	ID=GNDLBLIP_02471;dbxref=COG:COG0327;inference=ab initio prediction:Prodigal:2.6,similar to AA sequence:UniProtKB:P67272;locus_tag=GNDLBLIP_02471;product=GTP cyclohydrolase 1 type 2
33958	Prodigal:2.6	CDS	2073023	2073775	.	+	0	ID=GNDLBLIP_02472;dbxref=COG:COG0664;inference=ab initio prediction:Prodigal:2.6,similar to AA sequence:UniProtKB:Q98GN8;locus_tag=GNDLBLIP_02472;product=Cyclic nucleotide-gated potassium channel
33958	Prodigal:2.6	CDS	2073907	2074335	.	-	0	ID=GNDLBLIP_02473;inference=ab initio prediction:Prodigal:2.6;locus_tag=GNDLBLIP_02473;product=hypothetical protein
33958	Prodigal:2.6	CDS	2074545	2075468	.	-	0	ID=GNDLBLIP_02474;eC_number=3.1.1.1;Name=nlhH_2;dbxref=COG:COG0657;gene=nlhH_2;inference=ab initio prediction:Prodigal:2.6,similar to AA sequence:UniProtKB:P9WK87;locus_tag=GNDLBLIP_02474;product=Carboxylesterase NlhH
33958	Prodigal:2.6	CDS	2075673	2076365	.	+	0	ID=GNDLBLIP_02475;inference=ab initio prediction:Prodigal:2.6;locus_tag=GNDLBLIP_02475;product=hypothetical protein
33958	Prodigal:2.6	CDS	2076419	2077498	.	-	0	ID=GNDLBLIP_02476;eC_number=5.2.1.8;Name=ppiB;dbxref=COG:COG0652;gene=ppiB;inference=ab initio prediction:Prodigal:2.6,similar to AA sequence:UniProtKB:O66105;locus_tag=GNDLBLIP_02476;product=putative peptidyl-prolyl cis-trans isomerase
33958	Prodigal:2.6	CDS	2077703	2079064	.	-	0	ID=GNDLBLIP_02477;inference=ab initio prediction:Prodigal:2.6;locus_tag=GNDLBLIP_02477;product=hypothetical protein
33958	Prodigal:2.6	CDS	2079262	2080530	.	-	0	ID=GNDLBLIP_02478;eC_number=3.1.4.3;Name=plcN_1;dbxref=COG:COG3511;gene=plcN_1;inference=ab initio prediction:Prodigal:2.6,similar to AA sequence:UniProtKB:Q9RGS8;locus_tag=GNDLBLIP_02478;product=Non-hemolytic phospholipase C
33958	Prodigal:2.6	CDS	2080551	2081600	.	-	0	ID=GNDLBLIP_02479;eC_number=3.1.4.3;Name=plcN_2;dbxref=COG:COG3511;gene=plcN_2;inference=ab initio prediction:Prodigal:2.6,similar to AA sequence:UniProtKB:Q9RGS8;locus_tag=GNDLBLIP_02479;product=Non-hemolytic phospholipase C
33958	Prodigal:2.6	CDS	2081642	2083435	.	-	0	ID=GNDLBLIP_02480;eC_number=3.1.3.1;Name=phoB;dbxref=COG:COG1785;gene=phoB;inference=ab initio prediction:Prodigal:2.6,similar to AA sequence:UniProtKB:P19405;locus_tag=GNDLBLIP_02480;product=Alkaline phosphatase 3
33958	Prodigal:2.6	CDS	2083540	2083986	.	-	0	ID=GNDLBLIP_02481;Name=susD_2;gene=susD_2;inference=ab initio prediction:Prodigal:2.6,similar to AA sequence:UniProtKB:Q8A1G2;locus_tag=GNDLBLIP_02481;product=Starch-binding protein SusD
33958	Prodigal:2.6	CDS	2084082	2084660	.	-	0	ID=GNDLBLIP_02482;inference=ab initio prediction:Prodigal:2.6,similar to AA sequence:UniProtKB:A7LXT5;locus_tag=GNDLBLIP_02482;product=SusD-like protein
33958	Prodigal:2.6	CDS	2084684	2085046	.	-	0	ID=GNDLBLIP_02483;inference=ab initio prediction:Prodigal:2.6;locus_tag=GNDLBLIP_02483;product=hypothetical protein
33958	Prodigal:2.6	CDS	2085064	2085543	.	-	0	ID=GNDLBLIP_02484;Name=susC_12;gene=susC_12;inference=ab initio prediction:Prodigal:2.6,similar to AA sequence:UniProtKB:Q8A1G1;locus_tag=GNDLBLIP_02484;product=TonB-dependent receptor SusC
33958	Prodigal:2.6	CDS	2085579	2086562	.	-	0	ID=GNDLBLIP_02485;Name=susC_13;gene=susC_13;inference=ab initio prediction:Prodigal:2.6,similar to AA sequence:UniProtKB:Q8A1G1;locus_tag=GNDLBLIP_02485;product=TonB-dependent receptor SusC
33958	Prodigal:2.6	CDS	2086832	2087950	.	-	0	ID=GNDLBLIP_02486;Name=susC_14;gene=susC_14;inference=ab initio prediction:Prodigal:2.6,similar to AA sequence:UniProtKB:Q8A1G1;locus_tag=GNDLBLIP_02486;product=TonB-dependent receptor SusC
33958	Prodigal:2.6	CDS	2088271	2088924	.	-	0	ID=GNDLBLIP_02487;Name=srlR;dbxref=COG:COG1349;gene=srlR;inference=ab initio prediction:Prodigal:2.6,similar to AA sequence:UniProtKB:P15082;locus_tag=GNDLBLIP_02487;product=Glucitol operon repressor
33958	Prodigal:2.6	CDS	2089034	2090317	.	+	0	ID=GNDLBLIP_02488;eC_number=1.1.5.3;Name=glpD2_1;dbxref=COG:COG0578;gene=glpD2_1;inference=ab initio prediction:Prodigal:2.6,similar to AA sequence:UniProtKB:P9WN79;locus_tag=GNDLBLIP_02488;product=Glycerol-3-phosphate dehydrogenase 2
33958	Prodigal:2.6	CDS	2090413	2090634	.	+	0	ID=GNDLBLIP_02489;eC_number=1.1.5.3;Name=glpD2_2;dbxref=COG:COG0578;gene=glpD2_2;inference=ab initio prediction:Prodigal:2.6,similar to AA sequence:UniProtKB:P9WN79;locus_tag=GNDLBLIP_02489;product=Glycerol-3-phosphate dehydrogenase 2
33958	Prodigal:2.6	CDS	2090642	2091067	.	+	0	ID=GNDLBLIP_02490;eC_number=2.7.1.30;Name=glpK_1;dbxref=COG:COG0554;gene=glpK_1;inference=ab initio prediction:Prodigal:2.6,similar to AA sequence:UniProtKB:P18157;locus_tag=GNDLBLIP_02490;product=Glycerol kinase
33958	Prodigal:2.6	CDS	2091076	2092140	.	+	0	ID=GNDLBLIP_02491;eC_number=2.7.1.30;Name=glpK_2;dbxref=COG:COG0554;gene=glpK_2;inference=ab initio prediction:Prodigal:2.6,similar to AA sequence:UniProtKB:P0A6F3;locus_tag=GNDLBLIP_02491;product=Glycerol kinase
33958	Prodigal:2.6	CDS	2092165	2092896	.	+	0	ID=GNDLBLIP_02492;Name=glpF;dbxref=COG:COG0580;gene=glpF;inference=ab initio prediction:Prodigal:2.6,similar to AA sequence:UniProtKB:P18156;locus_tag=GNDLBLIP_02492;product=Glycerol uptake facilitator protein
33958	Prodigal:2.6	CDS	2092933	2093745	.	+	0	ID=GNDLBLIP_02493;inference=ab initio prediction:Prodigal:2.6;locus_tag=GNDLBLIP_02493;product=hypothetical protein
33958	Prodigal:2.6	CDS	2093938	2095134	.	-	0	ID=GNDLBLIP_02494;eC_number=3.4.22.-;Name=pepE_3;dbxref=COG:COG3579;gene=pepE_3;inference=ab initio prediction:Prodigal:2.6,similar to AA sequence:UniProtKB:P94870;locus_tag=GNDLBLIP_02494;product=Aminopeptidase E
33958	Prodigal:2.6	CDS	2095332	2096261	.	-	0	ID=GNDLBLIP_02495;inference=ab initio prediction:Prodigal:2.6,similar to AA sequence:UniProtKB:O31606;locus_tag=GNDLBLIP_02495;note=UPF0413 protein YjbH;product=hypothetical protein
33958	Prodigal:2.6	CDS	2096346	2096657	.	+	0	ID=GNDLBLIP_02496;Name=yybR_3;dbxref=COG:COG1733;gene=yybR_3;inference=ab initio prediction:Prodigal:2.6,similar to AA sequence:UniProtKB:P37486;locus_tag=GNDLBLIP_02496;product=putative HTH-type transcriptional regulator YybR
33958	Prodigal:2.6	CDS	2096683	2096883	.	-	0	ID=GNDLBLIP_02497;inference=ab initio prediction:Prodigal:2.6;locus_tag=GNDLBLIP_02497;product=hypothetical protein
33958	Prodigal:2.6	CDS	2096838	2096993	.	-	0	ID=GNDLBLIP_02498;inference=ab initio prediction:Prodigal:2.6;locus_tag=GNDLBLIP_02498;product=hypothetical protein
33958	Prodigal:2.6	CDS	2097175	2097567	.	-	0	ID=GNDLBLIP_02499;eC_number=2.7.1.-;Name=yegS;gene=yegS;inference=ab initio prediction:Prodigal:2.6,protein motif:HAMAP:MF_01377;locus_tag=GNDLBLIP_02499;product=lipid kinase YegS
33958	Prodigal:2.6	CDS	2097591	2098034	.	-	0	ID=GNDLBLIP_02500;inference=ab initio prediction:Prodigal:2.6;locus_tag=GNDLBLIP_02500;product=hypothetical protein
33958	Prodigal:2.6	CDS	2098042	2098920	.	-	0	ID=GNDLBLIP_02501;inference=ab initio prediction:Prodigal:2.6;locus_tag=GNDLBLIP_02501;product=hypothetical protein
33958	Prodigal:2.6	CDS	2098938	2099171	.	-	0	ID=GNDLBLIP_02502;inference=ab initio prediction:Prodigal:2.6;locus_tag=GNDLBLIP_02502;product=hypothetical protein
33958	Prodigal:2.6	CDS	2099464	2099715	.	-	0	ID=GNDLBLIP_02503;eC_number=6.1.1.21;Name=hisS_1;gene=hisS_1;inference=ab initio prediction:Prodigal:2.6,protein motif:HAMAP:MF_00127;locus_tag=GNDLBLIP_02503;product=Histidine--tRNA ligase
33958	Prodigal:2.6	CDS	2099721	2100848	.	-	0	ID=GNDLBLIP_02504;eC_number=6.1.1.21;Name=hisS_2;dbxref=COG:COG0124;gene=hisS_2;inference=ab initio prediction:Prodigal:2.6,similar to AA sequence:UniProtKB:Q8YMC2;locus_tag=GNDLBLIP_02504;product=Histidine--tRNA ligase
33958	Prodigal:2.6	CDS	2100933	2101256	.	-	0	ID=GNDLBLIP_02505;Name=ssb_4;gene=ssb_4;inference=ab initio prediction:Prodigal:2.6,similar to AA sequence:UniProtKB:P28044;locus_tag=GNDLBLIP_02505;product=Plasmid-derived single-stranded DNA-binding protein
33958	Prodigal:2.6	CDS	2101507	2101851	.	+	0	ID=GNDLBLIP_02506;inference=ab initio prediction:Prodigal:2.6;locus_tag=GNDLBLIP_02506;product=hypothetical protein
33958	Prodigal:2.6	CDS	2101920	2102666	.	+	0	ID=GNDLBLIP_02507;Name=cusR_1;dbxref=COG:COG0745;gene=cusR_1;inference=ab initio prediction:Prodigal:2.6,similar to AA sequence:UniProtKB:P0ACZ8;locus_tag=GNDLBLIP_02507;product=Transcriptional regulatory protein CusR
33958	Prodigal:2.6	CDS	2102670	2104079	.	+	0	ID=GNDLBLIP_02508;eC_number=2.7.13.3;Name=cusS_2;dbxref=COG:COG0642;gene=cusS_2;inference=ab initio prediction:Prodigal:2.6,similar to AA sequence:UniProtKB:P77485;locus_tag=GNDLBLIP_02508;product=Sensor kinase CusS
33958	Prodigal:2.6	CDS	2104320	2104820	.	+	0	ID=GNDLBLIP_02509;inference=ab initio prediction:Prodigal:2.6;locus_tag=GNDLBLIP_02509;product=hypothetical protein
33958	Prodigal:2.6	CDS	2104846	2105673	.	+	0	ID=GNDLBLIP_02510;inference=ab initio prediction:Prodigal:2.6;locus_tag=GNDLBLIP_02510;product=hypothetical protein
33958	Prodigal:2.6	CDS	2105934	2107661	.	+	0	ID=GNDLBLIP_02511;eC_number=1.2.5.1;Name=poxB;dbxref=COG:COG0028;gene=poxB;inference=ab initio prediction:Prodigal:2.6,similar to AA sequence:UniProtKB:P07003;locus_tag=GNDLBLIP_02511;product=Pyruvate dehydrogenase [ubiquinone]
33958	Prodigal:2.6	CDS	2107745	2109151	.	-	0	ID=GNDLBLIP_02512;Name=trxA_3;gene=trxA_3;inference=ab initio prediction:Prodigal:2.6,similar to AA sequence:UniProtKB:P52231;locus_tag=GNDLBLIP_02512;product=Thioredoxin
33958	Prodigal:2.6	CDS	2109655	2110740	.	+	0	ID=GNDLBLIP_02513;Name=yhgF_1;dbxref=COG:COG2183;gene=yhgF_1;inference=ab initio prediction:Prodigal:2.6,similar to AA sequence:UniProtKB:P46837;locus_tag=GNDLBLIP_02513;product=Protein YhgF
33958	Prodigal:2.6	CDS	2110989	2111693	.	+	0	ID=GNDLBLIP_02514;Name=yhgF_2;dbxref=COG:COG2183;gene=yhgF_2;inference=ab initio prediction:Prodigal:2.6,similar to AA sequence:UniProtKB:P46837;locus_tag=GNDLBLIP_02514;product=Protein YhgF
33958	Prodigal:2.6	CDS	2111803	2112336	.	-	0	ID=GNDLBLIP_02515;inference=ab initio prediction:Prodigal:2.6;locus_tag=GNDLBLIP_02515;product=hypothetical protein
33958	Prodigal:2.6	CDS	2112393	2113010	.	+	0	ID=GNDLBLIP_02516;inference=ab initio prediction:Prodigal:2.6;locus_tag=GNDLBLIP_02516;product=hypothetical protein
33958	Prodigal:2.6	CDS	2113043	2113486	.	-	0	ID=GNDLBLIP_02517;inference=ab initio prediction:Prodigal:2.6;locus_tag=GNDLBLIP_02517;product=hypothetical protein
33958	Prodigal:2.6	CDS	2114340	2115149	.	-	0	ID=GNDLBLIP_02518;inference=ab initio prediction:Prodigal:2.6;locus_tag=GNDLBLIP_02518;product=hypothetical protein
33958	Prodigal:2.6	CDS	2115382	2117451	.	-	0	ID=GNDLBLIP_02519;Name=btuB_9;gene=btuB_9;inference=ab initio prediction:Prodigal:2.6,protein motif:HAMAP:MF_01531;locus_tag=GNDLBLIP_02519;product=Vitamin B12 transporter BtuB
33958	Prodigal:2.6	CDS	2117415	2117819	.	-	0	ID=GNDLBLIP_02520;inference=ab initio prediction:Prodigal:2.6;locus_tag=GNDLBLIP_02520;product=hypothetical protein
33958	Prodigal:2.6	CDS	2117834	2119312	.	-	0	ID=GNDLBLIP_02521;eC_number=3.2.1.28;Name=treA;dbxref=COG:COG1626;gene=treA;inference=ab initio prediction:Prodigal:2.6,similar to AA sequence:UniProtKB:P13482;locus_tag=GNDLBLIP_02521;product=Periplasmic trehalase
33958	Prodigal:2.6	CDS	2119321	2119806	.	-	0	ID=GNDLBLIP_02522;inference=ab initio prediction:Prodigal:2.6;locus_tag=GNDLBLIP_02522;product=hypothetical protein
33958	Prodigal:2.6	CDS	2119869	2120552	.	-	0	ID=GNDLBLIP_02523;inference=ab initio prediction:Prodigal:2.6;locus_tag=GNDLBLIP_02523;product=hypothetical protein
33958	Prodigal:2.6	CDS	2120776	2121726	.	+	0	ID=GNDLBLIP_02524;Name=btr_8;dbxref=COG:COG0614;gene=btr_8;inference=ab initio prediction:Prodigal:2.6,similar to AA sequence:UniProtKB:P40408;locus_tag=GNDLBLIP_02524;product=HTH-type transcriptional activator Btr
33958	Prodigal:2.6	CDS	2121689	2122513	.	-	0	ID=GNDLBLIP_02525;Name=cvfB;gene=cvfB;inference=ab initio prediction:Prodigal:2.6,similar to AA sequence:UniProtKB:Q7A5Q1;locus_tag=GNDLBLIP_02525;product=Conserved virulence factor B
33958	Prodigal:2.6	CDS	2122588	2123049	.	+	0	ID=GNDLBLIP_02526;inference=ab initio prediction:Prodigal:2.6;locus_tag=GNDLBLIP_02526;product=hypothetical protein
33958	Prodigal:2.6	CDS	2123152	2123247	.	+	0	ID=GNDLBLIP_02527;inference=ab initio prediction:Prodigal:2.6;locus_tag=GNDLBLIP_02527;product=hypothetical protein
33958	Prodigal:2.6	CDS	2123262	2123606	.	+	0	ID=GNDLBLIP_02528;inference=ab initio prediction:Prodigal:2.6;locus_tag=GNDLBLIP_02528;product=hypothetical protein
33958	Prodigal:2.6	CDS	2123664	2125067	.	-	0	ID=GNDLBLIP_02529;eC_number=1.8.1.4;dbxref=COG:COG1249;inference=ab initio prediction:Prodigal:2.6,similar to AA sequence:UniProtKB:P18925;locus_tag=GNDLBLIP_02529;product=Dihydrolipoyl dehydrogenase
33958	Prodigal:2.6	CDS	2125120	2125665	.	-	0	ID=GNDLBLIP_02530;eC_number=2.7.4.25;Name=cmk_2;gene=cmk_2;inference=ab initio prediction:Prodigal:2.6,protein motif:HAMAP:MF_00239;locus_tag=GNDLBLIP_02530;product=Cytidylate kinase
33958	Prodigal:2.6	CDS	2125665	2126771	.	-	0	ID=GNDLBLIP_02531;inference=ab initio prediction:Prodigal:2.6;locus_tag=GNDLBLIP_02531;product=hypothetical protein
33958	Prodigal:2.6	CDS	2127129	2127836	.	+	0	ID=GNDLBLIP_02532;Name=alx_1;dbxref=COG:COG0861;gene=alx_1;inference=ab initio prediction:Prodigal:2.6,similar to AA sequence:UniProtKB:P42601;locus_tag=GNDLBLIP_02532;product=Putative membrane-bound redox modulator Alx
33958	Prodigal:2.6	CDS	2127833	2128210	.	+	0	ID=GNDLBLIP_02533;Name=alx_2;dbxref=COG:COG0861;gene=alx_2;inference=ab initio prediction:Prodigal:2.6,similar to AA sequence:UniProtKB:P42601;locus_tag=GNDLBLIP_02533;product=Putative membrane-bound redox modulator Alx
33958	Prodigal:2.6	CDS	2129013	2129552	.	+	0	ID=GNDLBLIP_02534;inference=ab initio prediction:Prodigal:2.6;locus_tag=GNDLBLIP_02534;product=hypothetical protein
33958	Prodigal:2.6	CDS	2129708	2131762	.	-	0	ID=GNDLBLIP_02535;eC_number=2.4.1.230;Name=kojP;gene=kojP;inference=ab initio prediction:Prodigal:2.6,similar to AA sequence:UniProtKB:Q8L163;locus_tag=GNDLBLIP_02535;product=Kojibiose phosphorylase
33958	Prodigal:2.6	CDS	2132108	2132290	.	+	0	ID=GNDLBLIP_02536;inference=ab initio prediction:Prodigal:2.6;locus_tag=GNDLBLIP_02536;product=hypothetical protein
33958	Prodigal:2.6	CDS	2132688	2133938	.	+	0	ID=GNDLBLIP_02537;Name=xerC_2;dbxref=COG:COG4974;gene=xerC_2;inference=ab initio prediction:Prodigal:2.6,similar to AA sequence:UniProtKB:P39776;locus_tag=GNDLBLIP_02537;product=Tyrosine recombinase XerC
33958	Prodigal:2.6	CDS	2134111	2135001	.	+	0	ID=GNDLBLIP_02538;inference=ab initio prediction:Prodigal:2.6;locus_tag=GNDLBLIP_02538;product=hypothetical protein
33958	Prodigal:2.6	CDS	2135184	2135639	.	+	0	ID=GNDLBLIP_02539;eC_number=3.1.11.5;Name=recD;gene=recD;inference=ab initio prediction:Prodigal:2.6,protein motif:HAMAP:MF_01487;locus_tag=GNDLBLIP_02539;product=RecBCD enzyme subunit RecD
33958	Prodigal:2.6	CDS	2135886	2136515	.	+	0	ID=GNDLBLIP_02540;inference=ab initio prediction:Prodigal:2.6;locus_tag=GNDLBLIP_02540;product=hypothetical protein
33958	Prodigal:2.6	CDS	2136621	2136977	.	+	0	ID=GNDLBLIP_02541;Name=rplS;dbxref=COG:COG0335;gene=rplS;inference=ab initio prediction:Prodigal:2.6,similar to AA sequence:UniProtKB:Q2FZ42;locus_tag=GNDLBLIP_02541;product=50S ribosomal protein L19
33958	Prodigal:2.6	CDS	2137064	2137465	.	+	0	ID=GNDLBLIP_02542;eC_number=3.6.1.-;Name=rppH;gene=rppH;inference=ab initio prediction:Prodigal:2.6,protein motif:HAMAP:MF_00298;locus_tag=GNDLBLIP_02542;product=RNA pyrophosphohydrolase
33958	Prodigal:2.6	CDS	2137548	2138330	.	-	0	ID=GNDLBLIP_02543;Name=nimR_3;gene=nimR_3;inference=ab initio prediction:Prodigal:2.6,similar to AA sequence:UniProtKB:P76241;locus_tag=GNDLBLIP_02543;product=HTH-type transcriptional regulator NimR
33958	Prodigal:2.6	CDS	2138408	2139121	.	+	0	ID=GNDLBLIP_02544;Name=bcr;gene=bcr;inference=ab initio prediction:Prodigal:2.6,similar to AA sequence:UniProtKB:P28246;locus_tag=GNDLBLIP_02544;product=Bicyclomycin resistance protein
33958	Prodigal:2.6	CDS	2139324	2139551	.	+	0	ID=GNDLBLIP_02545;inference=ab initio prediction:Prodigal:2.6;locus_tag=GNDLBLIP_02545;product=hypothetical protein
33958	Prodigal:2.6	CDS	2139566	2139937	.	-	0	ID=GNDLBLIP_02546;inference=ab initio prediction:Prodigal:2.6;locus_tag=GNDLBLIP_02546;product=hypothetical protein
33958	Prodigal:2.6	CDS	2139910	2140563	.	-	0	ID=GNDLBLIP_02547;eC_number=3.7.1.17;Name=hsaD_1;gene=hsaD_1;inference=ab initio prediction:Prodigal:2.6,similar to AA sequence:UniProtKB:Q9KWQ6;locus_tag=GNDLBLIP_02547;product=4%2C5:9%2C10-diseco-3-hydroxy-5%2C9%2C17-trioxoandrosta-1(10)%2C2-diene-4-oate hydrolase
33958	Prodigal:2.6	CDS	2140701	2141591	.	-	0	ID=GNDLBLIP_02548;Name=nanT;gene=nanT;inference=ab initio prediction:Prodigal:2.6,similar to AA sequence:UniProtKB:P41036;locus_tag=GNDLBLIP_02548;product=Sialic acid transporter NanT
33958	Prodigal:2.6	CDS	2142393	2142983	.	+	0	ID=GNDLBLIP_02549;Name=amt;gene=amt;inference=ab initio prediction:Prodigal:2.6,similar to AA sequence:UniProtKB:O66515;locus_tag=GNDLBLIP_02549;product=Ammonia channel
33958	Prodigal:2.6	CDS	2142956	2143495	.	+	0	ID=GNDLBLIP_02550;Name=amtB;gene=amtB;inference=ab initio prediction:Prodigal:2.6,similar to AA sequence:UniProtKB:P69680;locus_tag=GNDLBLIP_02550;product=Ammonia channel
33958	Prodigal:2.6	CDS	2143608	2144606	.	-	0	ID=GNDLBLIP_02551;inference=ab initio prediction:Prodigal:2.6;locus_tag=GNDLBLIP_02551;product=hypothetical protein
33958	Prodigal:2.6	CDS	2144815	2146020	.	+	0	ID=GNDLBLIP_02552;inference=ab initio prediction:Prodigal:2.6;locus_tag=GNDLBLIP_02552;product=hypothetical protein
33958	Prodigal:2.6	CDS	2146086	2146475	.	+	0	ID=GNDLBLIP_02553;inference=ab initio prediction:Prodigal:2.6;locus_tag=GNDLBLIP_02553;product=hypothetical protein
33958	Prodigal:2.6	CDS	2146439	2146981	.	+	0	ID=GNDLBLIP_02554;inference=ab initio prediction:Prodigal:2.6;locus_tag=GNDLBLIP_02554;product=hypothetical protein
33958	Prodigal:2.6	CDS	2147560	2149158	.	-	0	ID=GNDLBLIP_02555;Name=rpsA;dbxref=COG:COG0539;gene=rpsA;inference=ab initio prediction:Prodigal:2.6,similar to AA sequence:UniProtKB:Q9JZ44;locus_tag=GNDLBLIP_02555;product=30S ribosomal protein S1
33958	Prodigal:2.6	CDS	2149541	2150806	.	+	0	ID=GNDLBLIP_02556;eC_number=3.6.4.13;Name=dbpA;dbxref=COG:COG0513;gene=dbpA;inference=ab initio prediction:Prodigal:2.6,similar to AA sequence:UniProtKB:P21693;locus_tag=GNDLBLIP_02556;product=ATP-dependent RNA helicase DbpA
33958	Prodigal:2.6	CDS	2150824	2151258	.	-	0	ID=GNDLBLIP_02557;inference=ab initio prediction:Prodigal:2.6;locus_tag=GNDLBLIP_02557;product=hypothetical protein
33958	Prodigal:2.6	CDS	2151197	2151448	.	-	0	ID=GNDLBLIP_02558;inference=ab initio prediction:Prodigal:2.6;locus_tag=GNDLBLIP_02558;product=hypothetical protein
33958	Prodigal:2.6	CDS	2151638	2153305	.	-	0	ID=GNDLBLIP_02559;inference=ab initio prediction:Prodigal:2.6;locus_tag=GNDLBLIP_02559;product=hypothetical protein
33958	Prodigal:2.6	CDS	2153336	2154052	.	-	0	ID=GNDLBLIP_02560;inference=ab initio prediction:Prodigal:2.6;locus_tag=GNDLBLIP_02560;product=hypothetical protein
33958	Prodigal:2.6	CDS	2154263	2154601	.	+	0	ID=GNDLBLIP_02561;Name=bluR;dbxref=COG:COG0789;gene=bluR;inference=ab initio prediction:Prodigal:2.6,similar to AA sequence:UniProtKB:P75989;locus_tag=GNDLBLIP_02561;product=HTH-type transcriptional repressor BluR
33958	Prodigal:2.6	CDS	2154668	2154868	.	+	0	ID=GNDLBLIP_02562;inference=ab initio prediction:Prodigal:2.6;locus_tag=GNDLBLIP_02562;product=hypothetical protein
33958	Prodigal:2.6	CDS	2154875	2155351	.	+	0	ID=GNDLBLIP_02563;inference=ab initio prediction:Prodigal:2.6;locus_tag=GNDLBLIP_02563;product=hypothetical protein
33958	Prodigal:2.6	CDS	2155381	2155926	.	+	0	ID=GNDLBLIP_02564;inference=ab initio prediction:Prodigal:2.6;locus_tag=GNDLBLIP_02564;product=hypothetical protein
33958	Prodigal:2.6	CDS	2156223	2156582	.	+	0	ID=GNDLBLIP_02565;eC_number=3.6.3.-;Name=hmuV_1;dbxref=COG:COG4559;gene=hmuV_1;inference=ab initio prediction:Prodigal:2.6,similar to AA sequence:UniProtKB:Q70YG7;locus_tag=GNDLBLIP_02565;product=Hemin import ATP-binding protein HmuV
33958	Prodigal:2.6	CDS	2156663	2157652	.	+	0	ID=GNDLBLIP_02566;eC_number=3.6.3.-;Name=ylmA;dbxref=COG:COG1119;gene=ylmA;inference=ab initio prediction:Prodigal:2.6,similar to AA sequence:UniProtKB:O31723;locus_tag=GNDLBLIP_02566;product=putative ABC transporter ATP-binding protein YlmA
33958	Prodigal:2.6	CDS	2157729	2157866	.	+	0	ID=GNDLBLIP_02567;inference=ab initio prediction:Prodigal:2.6;locus_tag=GNDLBLIP_02567;product=hypothetical protein
33958	Prodigal:2.6	CDS	2157868	2158332	.	+	0	ID=GNDLBLIP_02568;eC_number=1.3.99.-;Name=acdA_2;dbxref=COG:COG1960;gene=acdA_2;inference=ab initio prediction:Prodigal:2.6,similar to AA sequence:UniProtKB:P45867;locus_tag=GNDLBLIP_02568;product=Acyl-CoA dehydrogenase
33958	Prodigal:2.6	CDS	2158335	2158865	.	+	0	ID=GNDLBLIP_02569;eC_number=1.3.99.-;Name=acdA_3;dbxref=COG:COG1960;gene=acdA_3;inference=ab initio prediction:Prodigal:2.6,similar to AA sequence:UniProtKB:P45867;locus_tag=GNDLBLIP_02569;product=Acyl-CoA dehydrogenase
33958	Prodigal:2.6	CDS	2159045	2159548	.	+	0	ID=GNDLBLIP_02570;inference=ab initio prediction:Prodigal:2.6;locus_tag=GNDLBLIP_02570;product=hypothetical protein
33958	Prodigal:2.6	CDS	2159617	2160225	.	+	0	ID=GNDLBLIP_02571;inference=ab initio prediction:Prodigal:2.6;locus_tag=GNDLBLIP_02571;product=hypothetical protein
33958	Prodigal:2.6	CDS	2160663	2161784	.	-	0	ID=GNDLBLIP_02572;eC_number=1.1.1.85;Name=leuB;dbxref=COG:COG0473;gene=leuB;inference=ab initio prediction:Prodigal:2.6,similar to AA sequence:UniProtKB:P12010;locus_tag=GNDLBLIP_02572;product=3-isopropylmalate dehydrogenase
33958	Prodigal:2.6	CDS	2161784	2162374	.	-	0	ID=GNDLBLIP_02573;eC_number=4.2.1.33;Name=leuD;dbxref=COG:COG0066;gene=leuD;inference=ab initio prediction:Prodigal:2.6,similar to AA sequence:UniProtKB:P30126;locus_tag=GNDLBLIP_02573;product=3-isopropylmalate dehydratase small subunit
33958	Prodigal:2.6	CDS	2162379	2163785	.	-	0	ID=GNDLBLIP_02574;eC_number=4.2.1.33;Name=leuC;dbxref=COG:COG0065;gene=leuC;inference=ab initio prediction:Prodigal:2.6,similar to AA sequence:UniProtKB:P9WQF5;locus_tag=GNDLBLIP_02574;product=3-isopropylmalate dehydratase large subunit
33958	Prodigal:2.6	CDS	2163748	2164470	.	-	0	ID=GNDLBLIP_02575;eC_number=2.3.3.13;Name=leuA_1;dbxref=COG:COG0119;gene=leuA_1;inference=ab initio prediction:Prodigal:2.6,similar to AA sequence:UniProtKB:P09151;locus_tag=GNDLBLIP_02575;product=2-isopropylmalate synthase
33958	Prodigal:2.6	CDS	2164446	2164922	.	-	0	ID=GNDLBLIP_02576;eC_number=2.3.3.13;Name=leuA_2;dbxref=COG:COG0119;gene=leuA_2;inference=ab initio prediction:Prodigal:2.6,similar to AA sequence:UniProtKB:P15875;locus_tag=GNDLBLIP_02576;product=2-isopropylmalate synthase
33958	Prodigal:2.6	CDS	2165203	2166612	.	+	0	ID=GNDLBLIP_02577;inference=ab initio prediction:Prodigal:2.6;locus_tag=GNDLBLIP_02577;product=hypothetical protein
33958	Prodigal:2.6	CDS	2166659	2167096	.	+	0	ID=GNDLBLIP_02578;eC_number=6.1.1.3;Name=thrS_1;dbxref=COG:COG0441;gene=thrS_1;inference=ab initio prediction:Prodigal:2.6,similar to AA sequence:UniProtKB:P18255;locus_tag=GNDLBLIP_02578;product=Threonine--tRNA ligase 1
33958	Prodigal:2.6	CDS	2167191	2168588	.	+	0	ID=GNDLBLIP_02579;eC_number=6.1.1.3;Name=thrS_2;dbxref=COG:COG0441;gene=thrS_2;inference=ab initio prediction:Prodigal:2.6,similar to AA sequence:UniProtKB:P56881;locus_tag=GNDLBLIP_02579;product=Threonine--tRNA ligase
33958	Prodigal:2.6	CDS	2168626	2169150	.	+	0	ID=GNDLBLIP_02580;Name=infC;dbxref=COG:COG0290;gene=infC;inference=ab initio prediction:Prodigal:2.6,similar to AA sequence:UniProtKB:P48516;locus_tag=GNDLBLIP_02580;product=Translation initiation factor IF-3
33958	Prodigal:2.6	CDS	2169254	2169451	.	+	0	ID=GNDLBLIP_02581;Name=rpmI;dbxref=COG:COG0291;gene=rpmI;inference=ab initio prediction:Prodigal:2.6,similar to AA sequence:UniProtKB:P55874;locus_tag=GNDLBLIP_02581;product=50S ribosomal protein L35
33958	Prodigal:2.6	CDS	2169574	2169918	.	+	0	ID=GNDLBLIP_02582;Name=rplT;dbxref=COG:COG0292;gene=rplT;inference=ab initio prediction:Prodigal:2.6,similar to AA sequence:UniProtKB:Q9RSW7;locus_tag=GNDLBLIP_02582;product=50S ribosomal protein L20
33958	Prodigal:2.6	CDS	2170020	2170400	.	+	0	ID=GNDLBLIP_02583;eC_number=3.2.1.49;Name=nagA_1;gene=nagA_1;inference=ab initio prediction:Prodigal:2.6,similar to AA sequence:UniProtKB:A4Q8F7;locus_tag=GNDLBLIP_02583;product=Alpha-N-acetylgalactosaminidase
33958	Prodigal:2.6	CDS	2170430	2170996	.	+	0	ID=GNDLBLIP_02584;eC_number=3.2.1.49;Name=nagA_2;gene=nagA_2;inference=ab initio prediction:Prodigal:2.6,similar to AA sequence:UniProtKB:A4Q8F7;locus_tag=GNDLBLIP_02584;product=Alpha-N-acetylgalactosaminidase
33958	Prodigal:2.6	CDS	2171088	2171408	.	+	0	ID=GNDLBLIP_02585;eC_number=3.2.1.49;Name=nagA_3;gene=nagA_3;inference=ab initio prediction:Prodigal:2.6,similar to AA sequence:UniProtKB:A4Q8F7;locus_tag=GNDLBLIP_02585;product=Alpha-N-acetylgalactosaminidase
33958	Prodigal:2.6	CDS	2171395	2172315	.	+	0	ID=GNDLBLIP_02586;inference=ab initio prediction:Prodigal:2.6;locus_tag=GNDLBLIP_02586;product=hypothetical protein
33958	Prodigal:2.6	CDS	2172375	2173178	.	+	0	ID=GNDLBLIP_02587;eC_number=2.7.1.162;Name=nahK;gene=nahK;inference=ab initio prediction:Prodigal:2.6,similar to AA sequence:UniProtKB:E8MF12;locus_tag=GNDLBLIP_02587;product=N-acetylhexosamine 1-kinase
33958	Prodigal:2.6	CDS	2173494	2174090	.	+	0	ID=GNDLBLIP_02588;inference=ab initio prediction:Prodigal:2.6;locus_tag=GNDLBLIP_02588;product=hypothetical protein
33958	Prodigal:2.6	CDS	2174169	2175230	.	+	0	ID=GNDLBLIP_02589;eC_number=2.7.13.3;Name=btsS_5;dbxref=COG:COG3275;gene=btsS_5;inference=ab initio prediction:Prodigal:2.6,similar to AA sequence:UniProtKB:P0AD14;locus_tag=GNDLBLIP_02589;product=Sensor histidine kinase BtsS
33958	Prodigal:2.6	CDS	2175220	2175672	.	+	0	ID=GNDLBLIP_02590;Name=btsR_4;dbxref=COG:COG3279;gene=btsR_4;inference=ab initio prediction:Prodigal:2.6,similar to AA sequence:UniProtKB:P0AFT5;locus_tag=GNDLBLIP_02590;product=Transcriptional regulatory protein BtsR
33958	Prodigal:2.6	CDS	2175708	2175959	.	+	0	ID=GNDLBLIP_02591;inference=ab initio prediction:Prodigal:2.6;locus_tag=GNDLBLIP_02591;product=hypothetical protein
33958	Prodigal:2.6	CDS	2175968	2176876	.	-	0	ID=GNDLBLIP_02592;inference=ab initio prediction:Prodigal:2.6;locus_tag=GNDLBLIP_02592;product=hypothetical protein
33958	Prodigal:2.6	CDS	2177029	2178393	.	-	0	ID=GNDLBLIP_02593;eC_number=3.1.5.1;Name=dgt;gene=dgt;inference=ab initio prediction:Prodigal:2.6,similar to AA sequence:UniProtKB:Q59827;locus_tag=GNDLBLIP_02593;product=Deoxyguanosinetriphosphate triphosphohydrolase
33958	Prodigal:2.6	CDS	2178741	2179670	.	+	0	ID=GNDLBLIP_02594;dbxref=COG:COG1090;inference=ab initio prediction:Prodigal:2.6,similar to AA sequence:UniProtKB:P9WGP7;locus_tag=GNDLBLIP_02594;product=Epimerase family protein
33958	Prodigal:2.6	CDS	2179764	2180753	.	-	0	ID=GNDLBLIP_02595;eC_number=1.4.1.13;Name=gltD_1;dbxref=COG:COG0493;gene=gltD_1;inference=ab initio prediction:Prodigal:2.6,similar to AA sequence:UniProtKB:P9WN19;locus_tag=GNDLBLIP_02595;product=Glutamate synthase [NADPH] small chain
33958	Prodigal:2.6	CDS	2180825	2181196	.	-	0	ID=GNDLBLIP_02596;eC_number=1.4.1.13;Name=gltD_2;dbxref=COG:COG0493;gene=gltD_2;inference=ab initio prediction:Prodigal:2.6,similar to AA sequence:UniProtKB:P9WN19;locus_tag=GNDLBLIP_02596;product=Glutamate synthase [NADPH] small chain
33958	Prodigal:2.6	CDS	2181202	2181855	.	-	0	ID=GNDLBLIP_02597;eC_number=1.4.7.1;Name=gltB_2;gene=gltB_2;inference=ab initio prediction:Prodigal:2.6,similar to AA sequence:UniProtKB:P55037;locus_tag=GNDLBLIP_02597;product=Ferredoxin-dependent glutamate synthase 1
33958	Prodigal:2.6	CDS	2182105	2184666	.	-	0	ID=GNDLBLIP_02598;eC_number=1.4.7.1;Name=gltB_3;gene=gltB_3;inference=ab initio prediction:Prodigal:2.6,similar to AA sequence:UniProtKB:P55037;locus_tag=GNDLBLIP_02598;product=Ferredoxin-dependent glutamate synthase 1
33958	Prodigal:2.6	CDS	2184666	2185694	.	-	0	ID=GNDLBLIP_02599;eC_number=1.4.7.1;Name=gltB_4;gene=gltB_4;inference=ab initio prediction:Prodigal:2.6,similar to AA sequence:UniProtKB:P55037;locus_tag=GNDLBLIP_02599;product=Ferredoxin-dependent glutamate synthase 1
33958	Prodigal:2.6	CDS	2186177	2187538	.	-	0	ID=GNDLBLIP_02600;eC_number=1.4.4.2;Name=gcvP_1;dbxref=COG:COG0403;gene=gcvP_1;inference=ab initio prediction:Prodigal:2.6,similar to AA sequence:UniProtKB:P33195;locus_tag=GNDLBLIP_02600;product=Glycine dehydrogenase (decarboxylating)
33958	Prodigal:2.6	CDS	2187568	2189034	.	-	0	ID=GNDLBLIP_02601;eC_number=1.4.4.2;Name=gcvP_2;gene=gcvP_2;inference=ab initio prediction:Prodigal:2.6,similar to AA sequence:UniProtKB:P74416;locus_tag=GNDLBLIP_02601;product=Glycine dehydrogenase (decarboxylating)
33958	Prodigal:2.6	CDS	2189238	2189834	.	+	0	ID=GNDLBLIP_02602;inference=ab initio prediction:Prodigal:2.6;locus_tag=GNDLBLIP_02602;product=hypothetical protein
33958	Prodigal:2.6	CDS	2189862	2190326	.	+	0	ID=GNDLBLIP_02603;inference=ab initio prediction:Prodigal:2.6;locus_tag=GNDLBLIP_02603;product=hypothetical protein
33958	Prodigal:2.6	CDS	2190471	2190752	.	-	0	ID=GNDLBLIP_02604;inference=ab initio prediction:Prodigal:2.6;locus_tag=GNDLBLIP_02604;product=hypothetical protein
33958	Prodigal:2.6	CDS	2190857	2191948	.	-	0	ID=GNDLBLIP_02605;inference=ab initio prediction:Prodigal:2.6;locus_tag=GNDLBLIP_02605;product=hypothetical protein
33958	Prodigal:2.6	CDS	2191960	2194167	.	-	0	ID=GNDLBLIP_02606;eC_number=3.6.4.12;Name=recQ_1;dbxref=COG:COG0514;gene=recQ_1;inference=ab initio prediction:Prodigal:2.6,similar to AA sequence:UniProtKB:P15043;locus_tag=GNDLBLIP_02606;product=ATP-dependent DNA helicase RecQ
33958	Prodigal:2.6	CDS	2194421	2195197	.	+	0	ID=GNDLBLIP_02607;eC_number=5.3.1.13;Name=kdsD;dbxref=COG:COG0517;gene=kdsD;inference=ab initio prediction:Prodigal:2.6,similar to AA sequence:UniProtKB:Q9HVW0;locus_tag=GNDLBLIP_02607;product=Arabinose 5-phosphate isomerase KdsD
33958	Prodigal:2.6	CDS	2195201	2196055	.	+	0	ID=GNDLBLIP_02608;Name=tatC2;dbxref=COG:COG0805;gene=tatC2;inference=ab initio prediction:Prodigal:2.6,similar to AA sequence:UniProtKB:O05523;locus_tag=GNDLBLIP_02608;product=Sec-independent protein translocase protein TatCy
33958	Prodigal:2.6	CDS	2196071	2196556	.	+	0	ID=GNDLBLIP_02609;inference=ab initio prediction:Prodigal:2.6;locus_tag=GNDLBLIP_02609;product=hypothetical protein
33958	Prodigal:2.6	CDS	2196553	2197566	.	+	0	ID=GNDLBLIP_02610;eC_number=3.4.11.2;Name=pepN_2;gene=pepN_2;inference=ab initio prediction:Prodigal:2.6,similar to AA sequence:UniProtKB:Q48656;locus_tag=GNDLBLIP_02610;product=Aminopeptidase N
33958	Prodigal:2.6	CDS	2197820	2197972	.	+	0	ID=GNDLBLIP_02611;inference=ab initio prediction:Prodigal:2.6;locus_tag=GNDLBLIP_02611;product=hypothetical protein
33958	Prodigal:2.6	CDS	2198235	2198459	.	+	0	ID=GNDLBLIP_02612;inference=ab initio prediction:Prodigal:2.6;locus_tag=GNDLBLIP_02612;product=hypothetical protein
33958	Prodigal:2.6	CDS	2198527	2199336	.	-	0	ID=GNDLBLIP_02613;eC_number=2.5.1.55;Name=kdsA;dbxref=COG:COG2877;gene=kdsA;inference=ab initio prediction:Prodigal:2.6,similar to AA sequence:UniProtKB:O66496;locus_tag=GNDLBLIP_02613;product=2-dehydro-3-deoxyphosphooctonate aldolase
33958	Prodigal:2.6	CDS	2199489	2200394	.	+	0	ID=GNDLBLIP_02614;eC_number=2.1.1.-;Name=adaA_1;dbxref=COG:COG2169;gene=adaA_1;inference=ab initio prediction:Prodigal:2.6,similar to AA sequence:UniProtKB:P19219;locus_tag=GNDLBLIP_02614;product=Bifunctional transcriptional activator/DNA repair enzyme AdaA
33958	Prodigal:2.6	CDS	2200467	2200973	.	+	0	ID=GNDLBLIP_02615;eC_number=1.1.1.-;Name=linC_1;gene=linC_1;inference=ab initio prediction:Prodigal:2.6,similar to AA sequence:UniProtKB:P50197;locus_tag=GNDLBLIP_02615;product=2%2C5-dichloro-2%2C5-cyclohexadiene-1%2C4-diol dehydrogenase
33958	Prodigal:2.6	CDS	2200970	2201248	.	+	0	ID=GNDLBLIP_02616;eC_number=1.1.1.-;Name=linC_2;gene=linC_2;inference=ab initio prediction:Prodigal:2.6,similar to AA sequence:UniProtKB:P50197;locus_tag=GNDLBLIP_02616;product=2%2C5-dichloro-2%2C5-cyclohexadiene-1%2C4-diol dehydrogenase
33958	Prodigal:2.6	CDS	2201262	2201852	.	+	0	ID=GNDLBLIP_02617;eC_number=4.1.1.5;Name=aldB_1;dbxref=COG:COG3527;gene=aldB_1;inference=ab initio prediction:Prodigal:2.6,similar to AA sequence:UniProtKB:P23616;locus_tag=GNDLBLIP_02617;product=Alpha-acetolactate decarboxylase
33958	Prodigal:2.6	CDS	2202186	2202716	.	-	0	ID=GNDLBLIP_02618;inference=ab initio prediction:Prodigal:2.6;locus_tag=GNDLBLIP_02618;product=hypothetical protein
33958	Prodigal:2.6	CDS	2202787	2203113	.	-	0	ID=GNDLBLIP_02619;Name=sugE_2;dbxref=COG:COG2076;gene=sugE_2;inference=ab initio prediction:Prodigal:2.6,similar to AA sequence:UniProtKB:P69937;locus_tag=GNDLBLIP_02619;product=Quaternary ammonium compound-resistance protein SugE
33958	Prodigal:2.6	CDS	2203181	2203744	.	-	0	ID=GNDLBLIP_02620;inference=ab initio prediction:Prodigal:2.6;locus_tag=GNDLBLIP_02620;product=hypothetical protein
33958	Prodigal:2.6	CDS	2203831	2207316	.	-	0	ID=GNDLBLIP_02621;inference=ab initio prediction:Prodigal:2.6;locus_tag=GNDLBLIP_02621;product=hypothetical protein
33958	Prodigal:2.6	CDS	2207558	2208304	.	+	0	ID=GNDLBLIP_02622;eC_number=4.2.1.22;Name=cbs_2;dbxref=COG:COG0031;gene=cbs_2;inference=ab initio prediction:Prodigal:2.6,similar to AA sequence:UniProtKB:P9WP51;locus_tag=GNDLBLIP_02622;product=Putative cystathionine beta-synthase
33958	Prodigal:2.6	CDS	2208286	2208594	.	+	0	ID=GNDLBLIP_02623;eC_number=4.2.1.22;Name=cbs_3;dbxref=COG:COG0031;gene=cbs_3;inference=ab initio prediction:Prodigal:2.6,similar to AA sequence:UniProtKB:P9WP51;locus_tag=GNDLBLIP_02623;product=Putative cystathionine beta-synthase
33958	Prodigal:2.6	CDS	2208669	2208998	.	+	0	ID=GNDLBLIP_02624;eC_number=2.3.1.47;Name=bioF2;dbxref=COG:COG0156;gene=bioF2;inference=ab initio prediction:Prodigal:2.6,similar to AA sequence:UniProtKB:P9WQ85;locus_tag=GNDLBLIP_02624;product=Putative 8-amino-7-oxononanoate synthase 2
33958	Prodigal:2.6	CDS	2208995	2209939	.	+	0	ID=GNDLBLIP_02625;eC_number=2.3.1.-;inference=ab initio prediction:Prodigal:2.6,similar to AA sequence:UniProtKB:P60120;locus_tag=GNDLBLIP_02625;product=Putative pyridoxal phosphate-dependent acyltransferase
33958	Prodigal:2.6	CDS	2209973	2210833	.	+	0	ID=GNDLBLIP_02626;inference=ab initio prediction:Prodigal:2.6;locus_tag=GNDLBLIP_02626;product=hypothetical protein
33958	Prodigal:2.6	CDS	2210908	2211369	.	+	0	ID=GNDLBLIP_02627;inference=ab initio prediction:Prodigal:2.6;locus_tag=GNDLBLIP_02627;product=hypothetical protein
33958	Prodigal:2.6	CDS	2211451	2211750	.	+	0	ID=GNDLBLIP_02628;inference=ab initio prediction:Prodigal:2.6;locus_tag=GNDLBLIP_02628;product=hypothetical protein
33958	Prodigal:2.6	CDS	2211738	2212781	.	+	0	ID=GNDLBLIP_02629;inference=ab initio prediction:Prodigal:2.6;locus_tag=GNDLBLIP_02629;product=hypothetical protein
33958	Prodigal:2.6	CDS	2212791	2214446	.	+	0	ID=GNDLBLIP_02630;eC_number=2.3.1.-;Name=patA;dbxref=COG:COG1696;gene=patA;inference=ab initio prediction:Prodigal:2.6,similar to AA sequence:UniProtKB:O25526;locus_tag=GNDLBLIP_02630;product=Peptidoglycan O-acetyltransferase
33958	Prodigal:2.6	CDS	2215057	2215503	.	-	0	ID=GNDLBLIP_02631;inference=ab initio prediction:Prodigal:2.6;locus_tag=GNDLBLIP_02631;product=hypothetical protein
33958	Prodigal:2.6	CDS	2215506	2216369	.	-	0	ID=GNDLBLIP_02632;inference=ab initio prediction:Prodigal:2.6;locus_tag=GNDLBLIP_02632;product=hypothetical protein
33958	Prodigal:2.6	CDS	2216536	2219028	.	-	0	ID=GNDLBLIP_02633;inference=ab initio prediction:Prodigal:2.6;locus_tag=GNDLBLIP_02633;product=hypothetical protein
33958	Prodigal:2.6	CDS	2219232	2219516	.	-	0	ID=GNDLBLIP_02634;Name=atpC;gene=atpC;inference=ab initio prediction:Prodigal:2.6,similar to AA sequence:UniProtKB:P26533;locus_tag=GNDLBLIP_02634;product=ATP synthase epsilon chain
33958	Prodigal:2.6	CDS	2219573	2221081	.	-	0	ID=GNDLBLIP_02635;eC_number=3.6.3.14;Name=atpD;dbxref=COG:COG0055;gene=atpD;inference=ab initio prediction:Prodigal:2.6,similar to AA sequence:UniProtKB:P05038;locus_tag=GNDLBLIP_02635;product=ATP synthase subunit beta
33958	Prodigal:2.6	CDS	2221184	2221501	.	+	0	ID=GNDLBLIP_02636;Name=ribF_1;gene=ribF_1;inference=ab initio prediction:Prodigal:2.6,similar to AA sequence:UniProtKB:Q59263;locus_tag=GNDLBLIP_02636;product=Riboflavin biosynthesis protein RibF
33958	Prodigal:2.6	CDS	2221528	2222100	.	+	0	ID=GNDLBLIP_02637;Name=ribF_2;dbxref=COG:COG0196;gene=ribF_2;inference=ab initio prediction:Prodigal:2.6,similar to AA sequence:UniProtKB:P0AG40;locus_tag=GNDLBLIP_02637;product=Riboflavin biosynthesis protein RibF
33958	Prodigal:2.6	CDS	2222139	2222699	.	-	0	ID=GNDLBLIP_02638;inference=ab initio prediction:Prodigal:2.6;locus_tag=GNDLBLIP_02638;product=hypothetical protein
33958	Prodigal:2.6	CDS	2222699	2223646	.	-	0	ID=GNDLBLIP_02639;inference=ab initio prediction:Prodigal:2.6;locus_tag=GNDLBLIP_02639;product=hypothetical protein
33958	Prodigal:2.6	CDS	2223862	2224803	.	-	0	ID=GNDLBLIP_02640;eC_number=3.2.1.31;Name=uidA_2;dbxref=COG:COG3250;gene=uidA_2;inference=ab initio prediction:Prodigal:2.6,similar to AA sequence:UniProtKB:P05804;locus_tag=GNDLBLIP_02640;product=Beta-glucuronidase
33958	Prodigal:2.6	CDS	2224776	2225939	.	-	0	ID=GNDLBLIP_02641;eC_number=3.2.1.23;dbxref=COG:COG3250;inference=ab initio prediction:Prodigal:2.6,similar to AA sequence:UniProtKB:A7LXS9;locus_tag=GNDLBLIP_02641;product=Beta-galactosidase BoGH2A
33958	Prodigal:2.6	CDS	2226208	2227215	.	+	0	ID=GNDLBLIP_02642;eC_number=1.14.19.-;Name=desA1;gene=desA1;inference=ab initio prediction:Prodigal:2.6,similar to AA sequence:UniProtKB:P9WNZ7;locus_tag=GNDLBLIP_02642;product=Putative acyl-[acyl-carrier-protein] desaturase DesA1
33958	Prodigal:2.6	CDS	2227333	2227866	.	-	0	ID=GNDLBLIP_02643;eC_number=1.11.1.22;Name=gpx1;gene=gpx1;inference=ab initio prediction:Prodigal:2.6,similar to AA sequence:UniProtKB:P74250;locus_tag=GNDLBLIP_02643;product=Hydroperoxy fatty acid reductase gpx1
33958	Prodigal:2.6	CDS	2227969	2228631	.	-	0	ID=GNDLBLIP_02644;inference=ab initio prediction:Prodigal:2.6;locus_tag=GNDLBLIP_02644;product=hypothetical protein
33958	Prodigal:2.6	CDS	2228676	2229395	.	-	0	ID=GNDLBLIP_02645;eC_number=2.7.7.38;Name=kpsU;dbxref=COG:COG1212;gene=kpsU;inference=ab initio prediction:Prodigal:2.6,similar to AA sequence:UniProtKB:P42216;locus_tag=GNDLBLIP_02645;product=3-deoxy-manno-octulosonate cytidylyltransferase
33958	Prodigal:2.6	CDS	2229511	2230764	.	-	0	ID=GNDLBLIP_02646;eC_number=2.6.1.1;Name=aspC_1;dbxref=COG:COG0436;gene=aspC_1;inference=ab initio prediction:Prodigal:2.6,similar to AA sequence:UniProtKB:Q56232;locus_tag=GNDLBLIP_02646;product=Aspartate aminotransferase
33958	Prodigal:2.6	CDS	2230810	2232555	.	-	0	ID=GNDLBLIP_02647;eC_number=5.4.2.2;Name=pgcA;gene=pgcA;inference=ab initio prediction:Prodigal:2.6,similar to AA sequence:UniProtKB:P18159;locus_tag=GNDLBLIP_02647;product=Phosphoglucomutase
33958	Prodigal:2.6	CDS	2232559	2233260	.	-	0	ID=GNDLBLIP_02648;inference=ab initio prediction:Prodigal:2.6;locus_tag=GNDLBLIP_02648;product=hypothetical protein
33958	Prodigal:2.6	CDS	2233299	2234249	.	-	0	ID=GNDLBLIP_02649;eC_number=2.4.1.-;Name=rgtE;dbxref=COG:COG0463;gene=rgtE;inference=ab initio prediction:Prodigal:2.6,similar to AA sequence:UniProtKB:Q1MJ95;locus_tag=GNDLBLIP_02649;product=Dodecaprenyl-phosphate galacturonate synthase
33958	Prodigal:2.6	CDS	2235113	2235766	.	-	0	ID=GNDLBLIP_02650;inference=ab initio prediction:Prodigal:2.6,similar to AA sequence:UniProtKB:Q9X0P5;locus_tag=GNDLBLIP_02650;note=UPF0173 metal-dependent hydrolase TM_1162;product=hypothetical protein
33958	Prodigal:2.6	CDS	2235805	2236254	.	-	0	ID=GNDLBLIP_02651;inference=ab initio prediction:Prodigal:2.6;locus_tag=GNDLBLIP_02651;product=hypothetical protein
33958	Prodigal:2.6	CDS	2236261	2236680	.	-	0	ID=GNDLBLIP_02652;eC_number=2.5.1.74;Name=menA_1;dbxref=COG:COG1575;gene=menA_1;inference=ab initio prediction:Prodigal:2.6,similar to AA sequence:UniProtKB:P32166;locus_tag=GNDLBLIP_02652;product=1%2C4-dihydroxy-2-naphthoate octaprenyltransferase
33958	Prodigal:2.6	CDS	2236680	2237180	.	-	0	ID=GNDLBLIP_02653;eC_number=2.5.1.74;Name=menA_2;dbxref=COG:COG1575;gene=menA_2;inference=ab initio prediction:Prodigal:2.6,similar to AA sequence:UniProtKB:P32166;locus_tag=GNDLBLIP_02653;product=1%2C4-dihydroxy-2-naphthoate octaprenyltransferase
33958	Prodigal:2.6	CDS	2237254	2238090	.	-	0	ID=GNDLBLIP_02654;eC_number=4.1.3.36;Name=menB_1;dbxref=COG:COG0447;gene=menB_1;inference=ab initio prediction:Prodigal:2.6,similar to AA sequence:UniProtKB:P9WNP5;locus_tag=GNDLBLIP_02654;product=1%2C4-dihydroxy-2-naphthoyl-CoA synthase
33958	Prodigal:2.6	CDS	2238216	2238662	.	+	0	ID=GNDLBLIP_02655;inference=ab initio prediction:Prodigal:2.6;locus_tag=GNDLBLIP_02655;product=hypothetical protein
33958	Prodigal:2.6	CDS	2238706	2239011	.	-	0	ID=GNDLBLIP_02656;eC_number=3.1.1.31;Name=pgl_2;dbxref=COG:COG2706;gene=pgl_2;inference=ab initio prediction:Prodigal:2.6,similar to AA sequence:UniProtKB:P52697;locus_tag=GNDLBLIP_02656;product=6-phosphogluconolactonase
33958	Prodigal:2.6	CDS	2238959	2239840	.	-	0	ID=GNDLBLIP_02657;eC_number=3.1.1.31;Name=pgl_3;dbxref=COG:COG2706;gene=pgl_3;inference=ab initio prediction:Prodigal:2.6,similar to AA sequence:UniProtKB:O34499;locus_tag=GNDLBLIP_02657;product=6-phosphogluconolactonase
33958	Prodigal:2.6	CDS	2239854	2240846	.	-	0	ID=GNDLBLIP_02658;inference=ab initio prediction:Prodigal:2.6;locus_tag=GNDLBLIP_02658;product=hypothetical protein
33958	Prodigal:2.6	CDS	2240905	2242419	.	-	0	ID=GNDLBLIP_02659;Name=yhdG_2;dbxref=COG:COG0531;gene=yhdG_2;inference=ab initio prediction:Prodigal:2.6,similar to AA sequence:UniProtKB:O07576;locus_tag=GNDLBLIP_02659;product=putative amino acid permease YhdG
33958	Prodigal:2.6	CDS	2242604	2243293	.	+	0	ID=GNDLBLIP_02660;Name=pnuC_1;dbxref=COG:COG3201;gene=pnuC_1;inference=ab initio prediction:Prodigal:2.6,similar to AA sequence:UniProtKB:P24520;locus_tag=GNDLBLIP_02660;product=Nicotinamide riboside transporter PnuC
33958	Prodigal:2.6	CDS	2243301	2243510	.	+	0	ID=GNDLBLIP_02661;inference=ab initio prediction:Prodigal:2.6;locus_tag=GNDLBLIP_02661;product=hypothetical protein
33958	Prodigal:2.6	CDS	2243482	2243952	.	+	0	ID=GNDLBLIP_02662;inference=ab initio prediction:Prodigal:2.6;locus_tag=GNDLBLIP_02662;product=hypothetical protein
33958	Prodigal:2.6	CDS	2244074	2244538	.	+	0	ID=GNDLBLIP_02663;eC_number=5.1.1.7;Name=dapF;gene=dapF;inference=ab initio prediction:Prodigal:2.6,similar to AA sequence:UniProtKB:B7GY71;locus_tag=GNDLBLIP_02663;product=Diaminopimelate epimerase
33958	Prodigal:2.6	CDS	2244690	2244839	.	+	0	ID=GNDLBLIP_02664;inference=ab initio prediction:Prodigal:2.6;locus_tag=GNDLBLIP_02664;product=hypothetical protein
33958	Prodigal:2.6	CDS	2244847	2245428	.	+	0	ID=GNDLBLIP_02665;inference=ab initio prediction:Prodigal:2.6;locus_tag=GNDLBLIP_02665;product=hypothetical protein
33958	Prodigal:2.6	CDS	2245545	2245871	.	+	0	ID=GNDLBLIP_02666;eC_number=4.2.2.-;Name=mltG;dbxref=COG:COG1559;gene=mltG;inference=ab initio prediction:Prodigal:2.6,similar to AA sequence:UniProtKB:P28306;locus_tag=GNDLBLIP_02666;product=Endolytic murein transglycosylase
33958	Prodigal:2.6	CDS	2245871	2246653	.	+	0	ID=GNDLBLIP_02667;inference=ab initio prediction:Prodigal:2.6;locus_tag=GNDLBLIP_02667;product=hypothetical protein
33958	Prodigal:2.6	CDS	2246659	2248461	.	+	0	ID=GNDLBLIP_02668;inference=ab initio prediction:Prodigal:2.6;locus_tag=GNDLBLIP_02668;product=hypothetical protein
33958	Prodigal:2.6	CDS	2248467	2249030	.	+	0	ID=GNDLBLIP_02669;inference=ab initio prediction:Prodigal:2.6;locus_tag=GNDLBLIP_02669;product=hypothetical protein
33958	Prodigal:2.6	CDS	2249223	2249870	.	-	0	ID=GNDLBLIP_02670;Name=dnaJ_2;dbxref=COG:COG0484;gene=dnaJ_2;inference=ab initio prediction:Prodigal:2.6,similar to AA sequence:UniProtKB:P30725;locus_tag=GNDLBLIP_02670;product=Chaperone protein DnaJ
33958	Prodigal:2.6	CDS	2250074	2252077	.	-	0	ID=GNDLBLIP_02671;eC_number=3.4.14.-;Name=dapb3_2;gene=dapb3_2;inference=ab initio prediction:Prodigal:2.6,similar to AA sequence:UniProtKB:V5YMB3;locus_tag=GNDLBLIP_02671;product=Dipeptidyl aminopeptidase BIII
33958	Prodigal:2.6	CDS	2252191	2252649	.	-	0	ID=GNDLBLIP_02672;inference=ab initio prediction:Prodigal:2.6;locus_tag=GNDLBLIP_02672;product=hypothetical protein
33958	Prodigal:2.6	CDS	2252650	2253087	.	-	0	ID=GNDLBLIP_02673;inference=ab initio prediction:Prodigal:2.6;locus_tag=GNDLBLIP_02673;product=hypothetical protein
33958	Prodigal:2.6	CDS	2253121	2253543	.	-	0	ID=GNDLBLIP_02674;inference=ab initio prediction:Prodigal:2.6;locus_tag=GNDLBLIP_02674;product=hypothetical protein
33958	Prodigal:2.6	CDS	2253570	2254424	.	-	0	ID=GNDLBLIP_02675;inference=ab initio prediction:Prodigal:2.6;locus_tag=GNDLBLIP_02675;product=hypothetical protein
33958	Prodigal:2.6	CDS	2254436	2254846	.	-	0	ID=GNDLBLIP_02676;inference=ab initio prediction:Prodigal:2.6;locus_tag=GNDLBLIP_02676;product=hypothetical protein
33958	Prodigal:2.6	CDS	2254953	2255396	.	-	0	ID=GNDLBLIP_02677;dbxref=COG:COG2764;inference=ab initio prediction:Prodigal:2.6,similar to AA sequence:UniProtKB:P9WKQ3;locus_tag=GNDLBLIP_02677;product=putative protein
33958	Prodigal:2.6	CDS	2255415	2255873	.	-	0	ID=GNDLBLIP_02678;inference=ab initio prediction:Prodigal:2.6;locus_tag=GNDLBLIP_02678;product=hypothetical protein
33958	Prodigal:2.6	CDS	2255870	2256187	.	-	0	ID=GNDLBLIP_02679;eC_number=3.8.1.5;Name=dhaA;gene=dhaA;inference=ab initio prediction:Prodigal:2.6,similar to AA sequence:UniProtKB:Q8U671;locus_tag=GNDLBLIP_02679;product=Haloalkane dehalogenase
33958	Prodigal:2.6	CDS	2256190	2256714	.	-	0	ID=GNDLBLIP_02680;inference=ab initio prediction:Prodigal:2.6;locus_tag=GNDLBLIP_02680;product=hypothetical protein
33958	Prodigal:2.6	CDS	2256903	2257487	.	-	0	ID=GNDLBLIP_02681;inference=ab initio prediction:Prodigal:2.6;locus_tag=GNDLBLIP_02681;product=hypothetical protein
33958	Prodigal:2.6	CDS	2257471	2257857	.	-	0	ID=GNDLBLIP_02682;inference=ab initio prediction:Prodigal:2.6;locus_tag=GNDLBLIP_02682;product=hypothetical protein
33958	Prodigal:2.6	CDS	2257973	2259079	.	-	0	ID=GNDLBLIP_02683;inference=ab initio prediction:Prodigal:2.6;locus_tag=GNDLBLIP_02683;product=hypothetical protein
33958	Prodigal:2.6	CDS	2259149	2259646	.	-	0	ID=GNDLBLIP_02684;eC_number=1.11.1.15;Name=tpx;gene=tpx;inference=ab initio prediction:Prodigal:2.6,similar to AA sequence:UniProtKB:P66953;locus_tag=GNDLBLIP_02684;product=Thiol peroxidase
33958	Prodigal:2.6	CDS	2259980	2260507	.	+	0	ID=GNDLBLIP_02685;inference=ab initio prediction:Prodigal:2.6;locus_tag=GNDLBLIP_02685;product=hypothetical protein
33958	Prodigal:2.6	CDS	2260511	2261299	.	-	0	ID=GNDLBLIP_02686;eC_number=1.5.1.2;Name=proC_2;dbxref=COG:COG0345;gene=proC_2;inference=ab initio prediction:Prodigal:2.6,similar to AA sequence:UniProtKB:P22008;locus_tag=GNDLBLIP_02686;product=Pyrroline-5-carboxylate reductase
33958	Prodigal:2.6	CDS	2261462	2262964	.	+	0	ID=GNDLBLIP_02687;eC_number=1.1.1.42;Name=icd_1;dbxref=COG:COG2838;gene=icd_1;inference=ab initio prediction:Prodigal:2.6,similar to AA sequence:UniProtKB:P16100;locus_tag=GNDLBLIP_02687;product=Isocitrate dehydrogenase [NADP]
33958	Prodigal:2.6	CDS	2263030	2263680	.	+	0	ID=GNDLBLIP_02688;eC_number=1.1.1.42;Name=icd_2;dbxref=COG:COG2838;gene=icd_2;inference=ab initio prediction:Prodigal:2.6,similar to AA sequence:UniProtKB:P16100;locus_tag=GNDLBLIP_02688;product=Isocitrate dehydrogenase [NADP]
33958	Prodigal:2.6	CDS	2263993	2264532	.	+	0	ID=GNDLBLIP_02689;inference=ab initio prediction:Prodigal:2.6;locus_tag=GNDLBLIP_02689;product=hypothetical protein
33958	Prodigal:2.6	CDS	2264640	2266226	.	+	0	ID=GNDLBLIP_02690;inference=ab initio prediction:Prodigal:2.6;locus_tag=GNDLBLIP_02690;product=hypothetical protein
33958	Prodigal:2.6	CDS	2266301	2266648	.	-	0	ID=GNDLBLIP_02691;Name=yfgD;dbxref=COG:COG1393;gene=yfgD;inference=ab initio prediction:Prodigal:2.6,similar to AA sequence:UniProtKB:P76569;locus_tag=GNDLBLIP_02691;product=putative protein YfgD
33958	Prodigal:2.6	CDS	2266663	2267277	.	-	0	ID=GNDLBLIP_02692;eC_number=2.7.1.74;Name=dck;dbxref=COG:COG1428;gene=dck;inference=ab initio prediction:Prodigal:2.6,similar to AA sequence:UniProtKB:P37529;locus_tag=GNDLBLIP_02692;product=Deoxyadenosine/deoxycytidine kinase
33958	Prodigal:2.6	CDS	2267384	2267725	.	-	0	ID=GNDLBLIP_02693;Name=yybR_4;dbxref=COG:COG1733;gene=yybR_4;inference=ab initio prediction:Prodigal:2.6,similar to AA sequence:UniProtKB:P37486;locus_tag=GNDLBLIP_02693;product=putative HTH-type transcriptional regulator YybR
33958	Prodigal:2.6	CDS	2267818	2268453	.	+	0	ID=GNDLBLIP_02694;eC_number=1.11.1.15;Name=bcp_1;dbxref=COG:COG1225;gene=bcp_1;inference=ab initio prediction:Prodigal:2.6,similar to AA sequence:UniProtKB:Q83CY8;locus_tag=GNDLBLIP_02694;product=Putative peroxiredoxin bcp
33958	Prodigal:2.6	CDS	2268510	2269556	.	-	0	ID=GNDLBLIP_02695;inference=ab initio prediction:Prodigal:2.6;locus_tag=GNDLBLIP_02695;product=hypothetical protein
33958	Prodigal:2.6	CDS	2269620	2270537	.	-	0	ID=GNDLBLIP_02696;eC_number=1.11.1.-;Name=yfeX;dbxref=COG:COG2837;gene=yfeX;inference=ab initio prediction:Prodigal:2.6,similar to AA sequence:UniProtKB:P76536;locus_tag=GNDLBLIP_02696;product=putative deferrochelatase/peroxidase YfeX
33958	Prodigal:2.6	CDS	2270588	2270872	.	-	0	ID=GNDLBLIP_02697;inference=ab initio prediction:Prodigal:2.6;locus_tag=GNDLBLIP_02697;product=hypothetical protein
33958	Prodigal:2.6	CDS	2270833	2270964	.	-	0	ID=GNDLBLIP_02698;inference=ab initio prediction:Prodigal:2.6;locus_tag=GNDLBLIP_02698;product=hypothetical protein
33958	Prodigal:2.6	CDS	2270948	2271382	.	-	0	ID=GNDLBLIP_02699;inference=ab initio prediction:Prodigal:2.6;locus_tag=GNDLBLIP_02699;product=hypothetical protein
33958	Prodigal:2.6	CDS	2271527	2272171	.	-	0	ID=GNDLBLIP_02700;inference=ab initio prediction:Prodigal:2.6;locus_tag=GNDLBLIP_02700;product=hypothetical protein
33958	Prodigal:2.6	CDS	2272114	2272731	.	-	0	ID=GNDLBLIP_02701;inference=ab initio prediction:Prodigal:2.6;locus_tag=GNDLBLIP_02701;product=hypothetical protein
33958	Prodigal:2.6	CDS	2272740	2273696	.	-	0	ID=GNDLBLIP_02702;inference=ab initio prediction:Prodigal:2.6,similar to AA sequence:UniProtKB:P75777;locus_tag=GNDLBLIP_02702;note=UPF0194 membrane protein YbhG;product=hypothetical protein
33958	Prodigal:2.6	CDS	2273707	2275125	.	-	0	ID=GNDLBLIP_02703;inference=ab initio prediction:Prodigal:2.6;locus_tag=GNDLBLIP_02703;product=hypothetical protein
33958	Prodigal:2.6	CDS	2275367	2276170	.	-	0	ID=GNDLBLIP_02704;inference=ab initio prediction:Prodigal:2.6;locus_tag=GNDLBLIP_02704;product=hypothetical protein
33958	Prodigal:2.6	CDS	2276198	2276524	.	-	0	ID=GNDLBLIP_02705;inference=ab initio prediction:Prodigal:2.6;locus_tag=GNDLBLIP_02705;product=hypothetical protein
33958	Prodigal:2.6	CDS	2276955	2277149	.	+	0	ID=GNDLBLIP_02706;inference=ab initio prediction:Prodigal:2.6;locus_tag=GNDLBLIP_02706;product=hypothetical protein
33958	Prodigal:2.6	CDS	2277164	2280820	.	-	0	ID=GNDLBLIP_02707;inference=ab initio prediction:Prodigal:2.6;locus_tag=GNDLBLIP_02707;product=hypothetical protein
33958	Prodigal:2.6	CDS	2280844	2282694	.	-	0	ID=GNDLBLIP_02708;inference=ab initio prediction:Prodigal:2.6;locus_tag=GNDLBLIP_02708;product=hypothetical protein
33958	Prodigal:2.6	CDS	2282712	2283017	.	-	0	ID=GNDLBLIP_02709;inference=ab initio prediction:Prodigal:2.6;locus_tag=GNDLBLIP_02709;product=hypothetical protein
33958	Prodigal:2.6	CDS	2283399	2283788	.	+	0	ID=GNDLBLIP_02710;inference=ab initio prediction:Prodigal:2.6;locus_tag=GNDLBLIP_02710;product=hypothetical protein
33958	Prodigal:2.6	CDS	2283821	2284900	.	+	0	ID=GNDLBLIP_02711;Name=recF_1;dbxref=COG:COG1195;gene=recF_1;inference=ab initio prediction:Prodigal:2.6,similar to AA sequence:UniProtKB:P9WHI9;locus_tag=GNDLBLIP_02711;product=DNA replication and repair protein RecF
33958	Prodigal:2.6	CDS	2285117	2285410	.	+	0	ID=GNDLBLIP_02712;inference=ab initio prediction:Prodigal:2.6;locus_tag=GNDLBLIP_02712;product=hypothetical protein
33958	Prodigal:2.6	CDS	2285388	2287424	.	-	0	ID=GNDLBLIP_02713;inference=ab initio prediction:Prodigal:2.6;locus_tag=GNDLBLIP_02713;product=hypothetical protein
33958	Prodigal:2.6	CDS	2287444	2288094	.	-	0	ID=GNDLBLIP_02714;eC_number=2.4.1.129;Name=mtgA;dbxref=COG:COG0744;gene=mtgA;inference=ab initio prediction:Prodigal:2.6,similar to AA sequence:UniProtKB:P46022;locus_tag=GNDLBLIP_02714;product=Biosynthetic peptidoglycan transglycosylase
33958	Prodigal:2.6	CDS	2288684	2289007	.	-	0	ID=GNDLBLIP_02715;inference=ab initio prediction:Prodigal:2.6;locus_tag=GNDLBLIP_02715;product=hypothetical protein
33958	Prodigal:2.6	CDS	2288961	2289683	.	-	0	ID=GNDLBLIP_02716;inference=ab initio prediction:Prodigal:2.6;locus_tag=GNDLBLIP_02716;product=hypothetical protein
33958	Prodigal:2.6	CDS	2289695	2289985	.	-	0	ID=GNDLBLIP_02717;inference=ab initio prediction:Prodigal:2.6;locus_tag=GNDLBLIP_02717;product=hypothetical protein
33958	Prodigal:2.6	CDS	2290818	2291096	.	+	0	ID=GNDLBLIP_02718;inference=ab initio prediction:Prodigal:2.6;locus_tag=GNDLBLIP_02718;product=hypothetical protein
33958	Prodigal:2.6	CDS	2291090	2291623	.	+	0	ID=GNDLBLIP_02719;eC_number=2.7.13.3;Name=ypdA_3;dbxref=COG:COG3275;gene=ypdA_3;inference=ab initio prediction:Prodigal:2.6,similar to AA sequence:UniProtKB:P0AA93;locus_tag=GNDLBLIP_02719;product=Sensor histidine kinase YpdA
33958	Prodigal:2.6	CDS	2291620	2292342	.	+	0	ID=GNDLBLIP_02720;Name=lytR_2;dbxref=COG:COG3279;gene=lytR_2;inference=ab initio prediction:Prodigal:2.6,similar to AA sequence:UniProtKB:P60611;locus_tag=GNDLBLIP_02720;product=Sensory transduction protein LytR
33958	Prodigal:2.6	CDS	2293067	2296021	.	+	0	ID=GNDLBLIP_02721;Name=susC_15;gene=susC_15;inference=ab initio prediction:Prodigal:2.6,similar to AA sequence:UniProtKB:Q8A1G1;locus_tag=GNDLBLIP_02721;product=TonB-dependent receptor SusC
33958	Prodigal:2.6	CDS	2296028	2296435	.	+	0	ID=GNDLBLIP_02722;inference=ab initio prediction:Prodigal:2.6;locus_tag=GNDLBLIP_02722;product=hypothetical protein
33958	Prodigal:2.6	CDS	2296549	2297493	.	+	0	ID=GNDLBLIP_02723;inference=ab initio prediction:Prodigal:2.6;locus_tag=GNDLBLIP_02723;product=hypothetical protein
33958	Prodigal:2.6	CDS	2297935	2299287	.	+	0	ID=GNDLBLIP_02724;inference=ab initio prediction:Prodigal:2.6;locus_tag=GNDLBLIP_02724;product=hypothetical protein
33958	Prodigal:2.6	CDS	2299490	2300089	.	-	0	ID=GNDLBLIP_02725;inference=ab initio prediction:Prodigal:2.6;locus_tag=GNDLBLIP_02725;product=hypothetical protein
33958	Prodigal:2.6	CDS	2300259	2300384	.	-	0	ID=GNDLBLIP_02726;inference=ab initio prediction:Prodigal:2.6;locus_tag=GNDLBLIP_02726;product=hypothetical protein
33958	Prodigal:2.6	CDS	2300958	2301221	.	-	0	ID=GNDLBLIP_02727;inference=ab initio prediction:Prodigal:2.6;locus_tag=GNDLBLIP_02727;product=hypothetical protein
33958	Prodigal:2.6	CDS	2301446	2301826	.	-	0	ID=GNDLBLIP_02728;inference=ab initio prediction:Prodigal:2.6;locus_tag=GNDLBLIP_02728;product=hypothetical protein
33958	Prodigal:2.6	CDS	2302036	2303844	.	+	0	ID=GNDLBLIP_02729;eC_number=3.4.22.-;Name=lagD_2;gene=lagD_2;inference=ab initio prediction:Prodigal:2.6,similar to AA sequence:UniProtKB:P59852;locus_tag=GNDLBLIP_02729;product=Lactococcin-G-processing and transport ATP-binding protein LagD
33958	Prodigal:2.6	CDS	2303868	2304257	.	+	0	ID=GNDLBLIP_02730;eC_number=3.6.3.-;inference=ab initio prediction:Prodigal:2.6,similar to AA sequence:UniProtKB:Q7A4T3;locus_tag=GNDLBLIP_02730;product=Putative multidrug export ATP-binding/permease protein
33958	Prodigal:2.6	CDS	2304264	2306060	.	+	0	ID=GNDLBLIP_02731;inference=ab initio prediction:Prodigal:2.6;locus_tag=GNDLBLIP_02731;product=hypothetical protein
33958	Prodigal:2.6	CDS	2306060	2306812	.	+	0	ID=GNDLBLIP_02732;inference=ab initio prediction:Prodigal:2.6;locus_tag=GNDLBLIP_02732;product=hypothetical protein
33958	Prodigal:2.6	CDS	2306918	2307526	.	+	0	ID=GNDLBLIP_02733;inference=ab initio prediction:Prodigal:2.6;locus_tag=GNDLBLIP_02733;product=hypothetical protein
33958	Prodigal:2.6	CDS	2307466	2307768	.	+	0	ID=GNDLBLIP_02734;inference=ab initio prediction:Prodigal:2.6;locus_tag=GNDLBLIP_02734;product=hypothetical protein
33958	Prodigal:2.6	CDS	2308525	2309265	.	+	0	ID=GNDLBLIP_02735;inference=ab initio prediction:Prodigal:2.6;locus_tag=GNDLBLIP_02735;product=hypothetical protein
33958	Prodigal:2.6	CDS	2309307	2309669	.	+	0	ID=GNDLBLIP_02736;inference=ab initio prediction:Prodigal:2.6;locus_tag=GNDLBLIP_02736;product=hypothetical protein
33958	Prodigal:2.6	CDS	2309787	2309981	.	-	0	ID=GNDLBLIP_02737;inference=ab initio prediction:Prodigal:2.6;locus_tag=GNDLBLIP_02737;product=hypothetical protein
33958	Prodigal:2.6	CDS	2310081	2312264	.	-	0	ID=GNDLBLIP_02738;Name=fptA_2;dbxref=COG:COG4773;gene=fptA_2;inference=ab initio prediction:Prodigal:2.6,similar to AA sequence:UniProtKB:P42512;locus_tag=GNDLBLIP_02738;product=Fe(3+)-pyochelin receptor
33958	Prodigal:2.6	CDS	2312275	2313723	.	-	0	ID=GNDLBLIP_02739;inference=ab initio prediction:Prodigal:2.6;locus_tag=GNDLBLIP_02739;product=hypothetical protein
33958	Prodigal:2.6	CDS	2313894	2315144	.	-	0	ID=GNDLBLIP_02740;inference=ab initio prediction:Prodigal:2.6;locus_tag=GNDLBLIP_02740;product=hypothetical protein
33958	Prodigal:2.6	CDS	2315556	2315975	.	-	0	ID=GNDLBLIP_02741;Name=nosF;dbxref=COG:COG1131;gene=nosF;inference=ab initio prediction:Prodigal:2.6,similar to AA sequence:UniProtKB:P19844;locus_tag=GNDLBLIP_02741;product=putative ABC transporter ATP-binding protein NosF
33958	Prodigal:2.6	CDS	2316616	2316990	.	-	0	ID=GNDLBLIP_02742;inference=ab initio prediction:Prodigal:2.6;locus_tag=GNDLBLIP_02742;product=hypothetical protein
33958	Prodigal:2.6	CDS	2316987	2317334	.	-	0	ID=GNDLBLIP_02743;eC_number=1.1.1.100;Name=fabG_2;gene=fabG_2;inference=ab initio prediction:Prodigal:2.6,similar to AA sequence:UniProtKB:Q9KQH7;locus_tag=GNDLBLIP_02743;product=3-oxoacyl-[acyl-carrier-protein] reductase FabG
33958	Prodigal:2.6	CDS	2317543	2319114	.	-	0	ID=GNDLBLIP_02744;eC_number=3.2.1.18;Name=nedA_3;gene=nedA_3;inference=ab initio prediction:Prodigal:2.6,similar to AA sequence:UniProtKB:Q02834;locus_tag=GNDLBLIP_02744;product=Sialidase
33958	Prodigal:2.6	CDS	2319245	2319679	.	-	0	ID=GNDLBLIP_02745;Name=resA_4;dbxref=COG:COG0526;gene=resA_4;inference=ab initio prediction:Prodigal:2.6,similar to AA sequence:UniProtKB:Q81SZ9;locus_tag=GNDLBLIP_02745;product=Thiol-disulfide oxidoreductase ResA
33958	Prodigal:2.6	CDS	2319832	2320266	.	-	0	ID=GNDLBLIP_02746;inference=ab initio prediction:Prodigal:2.6;locus_tag=GNDLBLIP_02746;product=hypothetical protein
33958	Prodigal:2.6	CDS	2320497	2321096	.	-	0	ID=GNDLBLIP_02747;eC_number=1.1.1.86;Name=ilvC;gene=ilvC;inference=ab initio prediction:Prodigal:2.6,protein motif:HAMAP:MF_00435;locus_tag=GNDLBLIP_02747;product=Ketol-acid reductoisomerase
33958	Prodigal:2.6	CDS	2321406	2322032	.	-	0	ID=GNDLBLIP_02748;eC_number=4.-.-.-;Name=ycaC_3;dbxref=COG:COG1335;gene=ycaC_3;inference=ab initio prediction:Prodigal:2.6,similar to AA sequence:UniProtKB:P21367;locus_tag=GNDLBLIP_02748;product=putative hydrolase YcaC
33958	Prodigal:2.6	CDS	2322132	2322575	.	-	0	ID=GNDLBLIP_02749;inference=ab initio prediction:Prodigal:2.6;locus_tag=GNDLBLIP_02749;product=hypothetical protein
33958	Prodigal:2.6	CDS	2322751	2323209	.	-	0	ID=GNDLBLIP_02750;inference=ab initio prediction:Prodigal:2.6;locus_tag=GNDLBLIP_02750;product=hypothetical protein
33958	Prodigal:2.6	CDS	2323414	2325081	.	-	0	ID=GNDLBLIP_02751;inference=ab initio prediction:Prodigal:2.6;locus_tag=GNDLBLIP_02751;product=hypothetical protein
33958	Prodigal:2.6	CDS	2325139	2325324	.	-	0	ID=GNDLBLIP_02752;inference=ab initio prediction:Prodigal:2.6;locus_tag=GNDLBLIP_02752;product=hypothetical protein
33958	Prodigal:2.6	CDS	2325734	2326168	.	+	0	ID=GNDLBLIP_02753;inference=ab initio prediction:Prodigal:2.6;locus_tag=GNDLBLIP_02753;product=hypothetical protein
33958	Prodigal:2.6	CDS	2326335	2326961	.	+	0	ID=GNDLBLIP_02754;inference=ab initio prediction:Prodigal:2.6;locus_tag=GNDLBLIP_02754;product=hypothetical protein
33958	Prodigal:2.6	CDS	2327214	2327957	.	-	0	ID=GNDLBLIP_02755;eC_number=1.1.1.107;Name=pldh-t;gene=pldh-t;inference=ab initio prediction:Prodigal:2.6,similar to AA sequence:UniProtKB:Q988B7;locus_tag=GNDLBLIP_02755;product=Pyridoxal 4-dehydrogenase
33958	Prodigal:2.6	CDS	2327997	2328758	.	-	0	ID=GNDLBLIP_02756;inference=ab initio prediction:Prodigal:2.6;locus_tag=GNDLBLIP_02756;product=hypothetical protein
33958	Prodigal:2.6	CDS	2329028	2329390	.	+	0	ID=GNDLBLIP_02757;Name=ytcD_2;dbxref=COG:COG1733;gene=ytcD_2;inference=ab initio prediction:Prodigal:2.6,similar to AA sequence:UniProtKB:O34533;locus_tag=GNDLBLIP_02757;product=putative HTH-type transcriptional regulator YtcD
33958	Prodigal:2.6	CDS	2329672	2331090	.	+	0	ID=GNDLBLIP_02758;eC_number=1.1.1.44;Name=gndA;dbxref=COG:COG0362;gene=gndA;inference=ab initio prediction:Prodigal:2.6,similar to AA sequence:UniProtKB:P80859;locus_tag=GNDLBLIP_02758;product=6-phosphogluconate dehydrogenase%2C NADP(+)-dependent%2C decarboxylating
33958	Prodigal:2.6	CDS	2331103	2332584	.	+	0	ID=GNDLBLIP_02759;eC_number=1.1.1.49;Name=zwf;dbxref=COG:COG0364;gene=zwf;inference=ab initio prediction:Prodigal:2.6,similar to AA sequence:UniProtKB:P54547;locus_tag=GNDLBLIP_02759;product=Glucose-6-phosphate 1-dehydrogenase
33958	Prodigal:2.6	CDS	2332575	2333330	.	+	0	ID=GNDLBLIP_02760;eC_number=3.1.1.31;Name=pgl_4;gene=pgl_4;inference=ab initio prediction:Prodigal:2.6,similar to AA sequence:UniProtKB:P74618;locus_tag=GNDLBLIP_02760;product=6-phosphogluconolactonase
33958	Prodigal:2.6	CDS	2333373	2334026	.	-	0	ID=GNDLBLIP_02761;inference=ab initio prediction:Prodigal:2.6,similar to AA sequence:UniProtKB:P67127;locus_tag=GNDLBLIP_02761;note=UPF0053 inner membrane protein YgdQ;product=hypothetical protein
33958	Prodigal:2.6	CDS	2334164	2335363	.	-	0	ID=GNDLBLIP_02762;Name=dctA_2;dbxref=COG:COG1301;gene=dctA_2;inference=ab initio prediction:Prodigal:2.6,similar to AA sequence:UniProtKB:P0A830;locus_tag=GNDLBLIP_02762;product=Aerobic C4-dicarboxylate transport protein
33958	Prodigal:2.6	CDS	2335413	2336699	.	-	0	ID=GNDLBLIP_02763;Name=citN;dbxref=COG:COG2851;gene=citN;inference=ab initio prediction:Prodigal:2.6,similar to AA sequence:UniProtKB:P42308;locus_tag=GNDLBLIP_02763;product=Citrate transporter
33958	Prodigal:2.6	CDS	2336721	2337413	.	-	0	ID=GNDLBLIP_02764;inference=ab initio prediction:Prodigal:2.6;locus_tag=GNDLBLIP_02764;product=hypothetical protein
33958	Prodigal:2.6	CDS	2337644	2338678	.	+	0	ID=GNDLBLIP_02765;eC_number=2.7.13.3;Name=ypdA_4;dbxref=COG:COG3275;gene=ypdA_4;inference=ab initio prediction:Prodigal:2.6,similar to AA sequence:UniProtKB:P0AA93;locus_tag=GNDLBLIP_02765;product=Sensor histidine kinase YpdA
33958	Prodigal:2.6	CDS	2338671	2339372	.	+	0	ID=GNDLBLIP_02766;Name=lytR_3;dbxref=COG:COG3279;gene=lytR_3;inference=ab initio prediction:Prodigal:2.6,similar to AA sequence:UniProtKB:P60611;locus_tag=GNDLBLIP_02766;product=Sensory transduction protein LytR
33958	Prodigal:2.6	CDS	2339432	2341858	.	-	0	ID=GNDLBLIP_02767;inference=ab initio prediction:Prodigal:2.6;locus_tag=GNDLBLIP_02767;product=hypothetical protein
33958	Prodigal:2.6	CDS	2341926	2343257	.	-	0	ID=GNDLBLIP_02768;eC_number=2.7.13.3;Name=qseC;gene=qseC;inference=ab initio prediction:Prodigal:2.6,similar to AA sequence:UniProtKB:P45336;locus_tag=GNDLBLIP_02768;product=Sensor protein QseC
33958	Prodigal:2.6	CDS	2343220	2343903	.	-	0	ID=GNDLBLIP_02769;Name=ctrA;gene=ctrA;inference=ab initio prediction:Prodigal:2.6,similar to AA sequence:UniProtKB:Q2YQA4;locus_tag=GNDLBLIP_02769;product=Cell cycle response regulator CtrA
33958	Prodigal:2.6	CDS	2344068	2345450	.	-	0	ID=GNDLBLIP_02770;Name=stp;gene=stp;inference=ab initio prediction:Prodigal:2.6,similar to AA sequence:UniProtKB:P9WG91;locus_tag=GNDLBLIP_02770;product=Multidrug resistance protein Stp
33958	Prodigal:2.6	CDS	2346342	2347154	.	+	0	ID=GNDLBLIP_02771;inference=ab initio prediction:Prodigal:2.6;locus_tag=GNDLBLIP_02771;product=hypothetical protein
33958	Prodigal:2.6	CDS	2347213	2348115	.	+	0	ID=GNDLBLIP_02772;inference=ab initio prediction:Prodigal:2.6;locus_tag=GNDLBLIP_02772;product=hypothetical protein
33958	Prodigal:2.6	CDS	2348409	2349548	.	+	0	ID=GNDLBLIP_02773;Name=rhaR_5;gene=rhaR_5;inference=ab initio prediction:Prodigal:2.6,protein motif:HAMAP:MF_01533;locus_tag=GNDLBLIP_02773;product=HTH-type transcriptional activator RhaR
33958	Prodigal:2.6	CDS	2349703	2350761	.	+	0	ID=GNDLBLIP_02774;eC_number=3.5.2.6;Name=ampC_1;dbxref=COG:COG1680;gene=ampC_1;inference=ab initio prediction:Prodigal:2.6,similar to AA sequence:UniProtKB:P24735;locus_tag=GNDLBLIP_02774;product=Beta-lactamase
33958	Prodigal:2.6	CDS	2351019	2352281	.	+	0	ID=GNDLBLIP_02775;Name=pbpE_7;dbxref=COG:COG1680;gene=pbpE_7;inference=ab initio prediction:Prodigal:2.6,similar to AA sequence:UniProtKB:P32959;locus_tag=GNDLBLIP_02775;product=Penicillin-binding protein 4*
33958	Prodigal:2.6	CDS	2352295	2352936	.	+	0	ID=GNDLBLIP_02776;Name=pbpX;dbxref=COG:COG1680;gene=pbpX;inference=ab initio prediction:Prodigal:2.6,similar to AA sequence:UniProtKB:O31773;locus_tag=GNDLBLIP_02776;product=Putative penicillin-binding protein PbpX
33958	Prodigal:2.6	CDS	2353151	2353660	.	+	0	ID=GNDLBLIP_02777;inference=ab initio prediction:Prodigal:2.6;locus_tag=GNDLBLIP_02777;product=hypothetical protein
33958	Prodigal:2.6	CDS	2353791	2354009	.	+	0	ID=GNDLBLIP_02778;inference=ab initio prediction:Prodigal:2.6;locus_tag=GNDLBLIP_02778;product=hypothetical protein
33958	Aragorn:1.2	tRNA	2354081	2354155	.	-	.	ID=GNDLBLIP_02779;inference=COORDINATES:profile:Aragorn:1.2;locus_tag=GNDLBLIP_02779;product=tRNA-Arg(acg)
33958	Aragorn:1.2	tRNA	2354331	2354405	.	-	.	ID=GNDLBLIP_02780;inference=COORDINATES:profile:Aragorn:1.2;locus_tag=GNDLBLIP_02780;product=tRNA-Arg(acg)
33958	Prodigal:2.6	CDS	2354451	2355497	.	+	0	ID=GNDLBLIP_02781;inference=ab initio prediction:Prodigal:2.6;locus_tag=GNDLBLIP_02781;product=hypothetical protein
33958	Prodigal:2.6	CDS	2355533	2356144	.	+	0	ID=GNDLBLIP_02782;inference=ab initio prediction:Prodigal:2.6;locus_tag=GNDLBLIP_02782;product=hypothetical protein
33958	Prodigal:2.6	CDS	2356203	2357012	.	+	0	ID=GNDLBLIP_02783;Name=tetD_2;gene=tetD_2;inference=ab initio prediction:Prodigal:2.6,similar to AA sequence:UniProtKB:P28816;locus_tag=GNDLBLIP_02783;product=Transposon Tn10 TetD protein
33958	Prodigal:2.6	CDS	2357079	2358347	.	+	0	ID=GNDLBLIP_02784;inference=ab initio prediction:Prodigal:2.6,similar to AA sequence:UniProtKB:P9WLM0;locus_tag=GNDLBLIP_02784;product=putative protein
33958	Prodigal:2.6	CDS	2358436	2358924	.	-	0	ID=GNDLBLIP_02785;inference=ab initio prediction:Prodigal:2.6;locus_tag=GNDLBLIP_02785;product=hypothetical protein
33958	Prodigal:2.6	CDS	2359087	2359425	.	+	0	ID=GNDLBLIP_02786;Name=ywnA;dbxref=COG:COG1959;gene=ywnA;inference=ab initio prediction:Prodigal:2.6,similar to AA sequence:UniProtKB:P71036;locus_tag=GNDLBLIP_02786;product=Putative HTH-type transcriptional regulator YwnA
33958	Prodigal:2.6	CDS	2359433	2360080	.	+	0	ID=GNDLBLIP_02787;eC_number=1.2.1.11;Name=asd_1;gene=asd_1;inference=ab initio prediction:Prodigal:2.6,protein motif:HAMAP:MF_02121;locus_tag=GNDLBLIP_02787;product=Aspartate-semialdehyde dehydrogenase
33958	Prodigal:2.6	CDS	2360201	2360743	.	+	0	ID=GNDLBLIP_02788;inference=ab initio prediction:Prodigal:2.6;locus_tag=GNDLBLIP_02788;product=hypothetical protein
33958	Prodigal:2.6	CDS	2360867	2361049	.	-	0	ID=GNDLBLIP_02789;inference=ab initio prediction:Prodigal:2.6;locus_tag=GNDLBLIP_02789;product=hypothetical protein
33958	Prodigal:2.6	CDS	2361065	2361334	.	-	0	ID=GNDLBLIP_02790;inference=ab initio prediction:Prodigal:2.6;locus_tag=GNDLBLIP_02790;product=hypothetical protein
33958	Prodigal:2.6	CDS	2361331	2361651	.	-	0	ID=GNDLBLIP_02791;inference=ab initio prediction:Prodigal:2.6;locus_tag=GNDLBLIP_02791;product=hypothetical protein
33958	Prodigal:2.6	CDS	2362024	2363718	.	+	0	ID=GNDLBLIP_02792;eC_number=6.2.1.1;Name=acsA_3;dbxref=COG:COG0365;gene=acsA_3;inference=ab initio prediction:Prodigal:2.6,similar to AA sequence:UniProtKB:P39062;locus_tag=GNDLBLIP_02792;product=Acetyl-coenzyme A synthetase
33958	Prodigal:2.6	CDS	2363902	2364225	.	+	0	ID=GNDLBLIP_02793;inference=ab initio prediction:Prodigal:2.6;locus_tag=GNDLBLIP_02793;product=hypothetical protein
33958	Prodigal:2.6	CDS	2364255	2364503	.	+	0	ID=GNDLBLIP_02794;inference=ab initio prediction:Prodigal:2.6;locus_tag=GNDLBLIP_02794;product=hypothetical protein
33958	Prodigal:2.6	CDS	2364520	2364651	.	+	0	ID=GNDLBLIP_02795;inference=ab initio prediction:Prodigal:2.6;locus_tag=GNDLBLIP_02795;product=hypothetical protein
33958	Prodigal:2.6	CDS	2364771	2365121	.	+	0	ID=GNDLBLIP_02796;inference=ab initio prediction:Prodigal:2.6;locus_tag=GNDLBLIP_02796;product=hypothetical protein
33958	Prodigal:2.6	CDS	2365097	2365303	.	+	0	ID=GNDLBLIP_02797;inference=ab initio prediction:Prodigal:2.6;locus_tag=GNDLBLIP_02797;product=hypothetical protein
33958	Prodigal:2.6	CDS	2365243	2365863	.	+	0	ID=GNDLBLIP_02798;Name=tolC_1;dbxref=COG:COG1538;gene=tolC_1;inference=ab initio prediction:Prodigal:2.6,similar to AA sequence:UniProtKB:Q9K2Y1;locus_tag=GNDLBLIP_02798;product=Outer membrane protein TolC
33958	Prodigal:2.6	CDS	2365886	2366446	.	+	0	ID=GNDLBLIP_02799;Name=mexA;gene=mexA;inference=ab initio prediction:Prodigal:2.6,similar to AA sequence:UniProtKB:P52477;locus_tag=GNDLBLIP_02799;product=Multidrug resistance protein MexA
33958	Prodigal:2.6	CDS	2366509	2366961	.	+	0	ID=GNDLBLIP_02800;Name=mdtE_3;gene=mdtE_3;inference=ab initio prediction:Prodigal:2.6,similar to AA sequence:UniProtKB:P37636;locus_tag=GNDLBLIP_02800;product=Multidrug resistance protein MdtE
33958	Prodigal:2.6	CDS	2366995	2370168	.	+	0	ID=GNDLBLIP_02801;Name=mdtC;gene=mdtC;inference=ab initio prediction:Prodigal:2.6,similar to AA sequence:UniProtKB:A7ZNP9;locus_tag=GNDLBLIP_02801;product=Multidrug resistance protein MdtC
33958	Prodigal:2.6	CDS	2370268	2370750	.	+	0	ID=GNDLBLIP_02802;inference=ab initio prediction:Prodigal:2.6;locus_tag=GNDLBLIP_02802;product=hypothetical protein
33958	Prodigal:2.6	CDS	2370762	2371178	.	+	0	ID=GNDLBLIP_02803;inference=ab initio prediction:Prodigal:2.6;locus_tag=GNDLBLIP_02803;product=hypothetical protein
33958	Prodigal:2.6	CDS	2371337	2371513	.	-	0	ID=GNDLBLIP_02804;inference=ab initio prediction:Prodigal:2.6;locus_tag=GNDLBLIP_02804;product=hypothetical protein
33958	Prodigal:2.6	CDS	2371504	2371728	.	-	0	ID=GNDLBLIP_02805;inference=ab initio prediction:Prodigal:2.6;locus_tag=GNDLBLIP_02805;product=hypothetical protein
33958	Prodigal:2.6	CDS	2371831	2374227	.	-	0	ID=GNDLBLIP_02806;eC_number=2.7.7.7;Name=dnaE_1;dbxref=COG:COG0587;gene=dnaE_1;inference=ab initio prediction:Prodigal:2.6,similar to AA sequence:UniProtKB:P10443;locus_tag=GNDLBLIP_02806;product=DNA polymerase III subunit alpha
33958	Prodigal:2.6	CDS	2374245	2376491	.	-	0	ID=GNDLBLIP_02807;eC_number=2.7.7.7;Name=dnaE_2;dbxref=COG:COG0587;gene=dnaE_2;inference=ab initio prediction:Prodigal:2.6,similar to AA sequence:UniProtKB:Q9XDH5;locus_tag=GNDLBLIP_02807;product=DNA polymerase III subunit alpha
33958	Prodigal:2.6	CDS	2376718	2376921	.	+	0	ID=GNDLBLIP_02808;inference=ab initio prediction:Prodigal:2.6;locus_tag=GNDLBLIP_02808;product=hypothetical protein
33958	Prodigal:2.6	CDS	2376945	2378777	.	+	0	ID=GNDLBLIP_02809;eC_number=1.2.4.4;Name=bfmBAB_1;dbxref=COG:COG0022;gene=bfmBAB_1;inference=ab initio prediction:Prodigal:2.6,similar to AA sequence:UniProtKB:P37941;locus_tag=GNDLBLIP_02809;product=2-oxoisovalerate dehydrogenase subunit beta
33958	Prodigal:2.6	CDS	2378843	2379646	.	+	0	ID=GNDLBLIP_02810;inference=ab initio prediction:Prodigal:2.6;locus_tag=GNDLBLIP_02810;product=hypothetical protein
33958	Prodigal:2.6	CDS	2379643	2380743	.	+	0	ID=GNDLBLIP_02811;inference=ab initio prediction:Prodigal:2.6;locus_tag=GNDLBLIP_02811;product=hypothetical protein
33958	Prodigal:2.6	CDS	2380694	2381062	.	+	0	ID=GNDLBLIP_02812;inference=ab initio prediction:Prodigal:2.6;locus_tag=GNDLBLIP_02812;product=hypothetical protein
33958	Prodigal:2.6	CDS	2381249	2381764	.	+	0	ID=GNDLBLIP_02813;eC_number=3.-.-.-;Name=yxeP;dbxref=COG:COG1473;gene=yxeP;inference=ab initio prediction:Prodigal:2.6,similar to AA sequence:UniProtKB:P54955;locus_tag=GNDLBLIP_02813;product=putative hydrolase YxeP
33958	Prodigal:2.6	CDS	2381761	2382411	.	+	0	ID=GNDLBLIP_02814;eC_number=3.5.1.47;inference=ab initio prediction:Prodigal:2.6,protein motif:HAMAP:MF_01692;locus_tag=GNDLBLIP_02814;product=N-acetyldiaminopimelate deacetylase
33958	Prodigal:2.6	CDS	2382844	2383050	.	+	0	ID=GNDLBLIP_02815;inference=ab initio prediction:Prodigal:2.6;locus_tag=GNDLBLIP_02815;product=hypothetical protein
33958	Prodigal:2.6	CDS	2383136	2383939	.	-	0	ID=GNDLBLIP_02816;eC_number=1.-.-.-;Name=sadH;gene=sadH;inference=ab initio prediction:Prodigal:2.6,similar to AA sequence:UniProtKB:P9WGP9;locus_tag=GNDLBLIP_02816;product=Putative oxidoreductase SadH
33958	Prodigal:2.6	CDS	2383963	2385621	.	-	0	ID=GNDLBLIP_02817;eC_number=1.3.99.-;dbxref=COG:COG3573;inference=ab initio prediction:Prodigal:2.6,similar to AA sequence:UniProtKB:P71838;locus_tag=GNDLBLIP_02817;product=KsdD-like steroid dehydrogenase
33958	Prodigal:2.6	CDS	2385781	2386773	.	-	0	ID=GNDLBLIP_02818;eC_number=2.4.-.-;Name=epsH_1;dbxref=COG:COG0463;gene=epsH_1;inference=ab initio prediction:Prodigal:2.6,similar to AA sequence:UniProtKB:P71057;locus_tag=GNDLBLIP_02818;product=Putative glycosyltransferase EpsH
33958	Prodigal:2.6	CDS	2386864	2387004	.	-	0	ID=GNDLBLIP_02819;inference=ab initio prediction:Prodigal:2.6;locus_tag=GNDLBLIP_02819;product=hypothetical protein
33958	Prodigal:2.6	CDS	2386965	2388014	.	-	0	ID=GNDLBLIP_02820;eC_number=2.1.1.173;Name=rlmL;dbxref=COG:COG0116;gene=rlmL;inference=ab initio prediction:Prodigal:2.6,similar to AA sequence:UniProtKB:Q9K0V4;locus_tag=GNDLBLIP_02820;product=Ribosomal RNA large subunit methyltransferase L
33958	Prodigal:2.6	CDS	2388056	2388466	.	-	0	ID=GNDLBLIP_02821;Name=fur_1;dbxref=COG:COG0735;gene=fur_1;inference=ab initio prediction:Prodigal:2.6,similar to AA sequence:UniProtKB:P37736;locus_tag=GNDLBLIP_02821;product=Ferric uptake regulation protein
33958	Prodigal:2.6	CDS	2388518	2389048	.	+	0	ID=GNDLBLIP_02822;eC_number=2.1.1.234;Name=desVI;gene=desVI;inference=ab initio prediction:Prodigal:2.6,similar to AA sequence:UniProtKB:Q9ZGH6;locus_tag=GNDLBLIP_02822;product=dTDP-3-amino-3%2C4%2C6-trideoxy-alpha-D-glucopyranose
33958	Prodigal:2.6	CDS	2389240	2389932	.	+	0	ID=GNDLBLIP_02823;inference=ab initio prediction:Prodigal:2.6;locus_tag=GNDLBLIP_02823;product=hypothetical protein
33958	Prodigal:2.6	CDS	2390065	2390349	.	+	0	ID=GNDLBLIP_02824;inference=ab initio prediction:Prodigal:2.6;locus_tag=GNDLBLIP_02824;product=hypothetical protein
33958	Prodigal:2.6	CDS	2390500	2391033	.	+	0	ID=GNDLBLIP_02825;inference=ab initio prediction:Prodigal:2.6;locus_tag=GNDLBLIP_02825;product=hypothetical protein
33958	Prodigal:2.6	CDS	2391327	2392523	.	-	0	ID=GNDLBLIP_02826;inference=ab initio prediction:Prodigal:2.6;locus_tag=GNDLBLIP_02826;product=hypothetical protein
33958	Prodigal:2.6	CDS	2392587	2393009	.	-	0	ID=GNDLBLIP_02827;inference=ab initio prediction:Prodigal:2.6;locus_tag=GNDLBLIP_02827;product=hypothetical protein
33958	Prodigal:2.6	CDS	2393105	2393554	.	-	0	ID=GNDLBLIP_02828;inference=ab initio prediction:Prodigal:2.6;locus_tag=GNDLBLIP_02828;product=hypothetical protein
33958	Prodigal:2.6	CDS	2393703	2395178	.	+	0	ID=GNDLBLIP_02829;eC_number=6.1.1.15;Name=proS;dbxref=COG:COG0442;gene=proS;inference=ab initio prediction:Prodigal:2.6,similar to AA sequence:UniProtKB:Q5SM28;locus_tag=GNDLBLIP_02829;product=Proline--tRNA ligase
33958	Prodigal:2.6	CDS	2395296	2395706	.	-	0	ID=GNDLBLIP_02830;inference=ab initio prediction:Prodigal:2.6;locus_tag=GNDLBLIP_02830;product=hypothetical protein
33958	Prodigal:2.6	CDS	2396010	2396501	.	+	0	ID=GNDLBLIP_02831;inference=ab initio prediction:Prodigal:2.6;locus_tag=GNDLBLIP_02831;product=hypothetical protein
33958	Prodigal:2.6	CDS	2396705	2397331	.	+	0	ID=GNDLBLIP_02832;Name=arfA;gene=arfA;inference=ab initio prediction:Prodigal:2.6,similar to AA sequence:UniProtKB:A1KH31;locus_tag=GNDLBLIP_02832;product=Peptidoglycan-binding protein ArfA
33958	Prodigal:2.6	CDS	2397445	2398914	.	+	0	ID=GNDLBLIP_02833;Name=mntH;gene=mntH;inference=ab initio prediction:Prodigal:2.6,similar to AA sequence:UniProtKB:Q99UZ7;locus_tag=GNDLBLIP_02833;product=Divalent metal cation transporter MntH
33958	Prodigal:2.6	CDS	2398901	2399437	.	+	0	ID=GNDLBLIP_02834;Name=grpE;dbxref=COG:COG0576;gene=grpE;inference=ab initio prediction:Prodigal:2.6,similar to AA sequence:UniProtKB:Q5KWZ6;locus_tag=GNDLBLIP_02834;product=Protein GrpE
33958	Prodigal:2.6	CDS	2399464	2400576	.	+	0	ID=GNDLBLIP_02835;Name=dnaJ_3;dbxref=COG:COG0484;gene=dnaJ_3;inference=ab initio prediction:Prodigal:2.6,similar to AA sequence:UniProtKB:P08622;locus_tag=GNDLBLIP_02835;product=Chaperone protein DnaJ
33958	Prodigal:2.6	CDS	2400809	2401285	.	+	0	ID=GNDLBLIP_02836;inference=ab initio prediction:Prodigal:2.6;locus_tag=GNDLBLIP_02836;product=hypothetical protein
33958	Prodigal:2.6	CDS	2401391	2402026	.	-	0	ID=GNDLBLIP_02837;eC_number=3.2.2.21;Name=alkA;dbxref=COG:COG0122;gene=alkA;inference=ab initio prediction:Prodigal:2.6,similar to AA sequence:UniProtKB:P37878;locus_tag=GNDLBLIP_02837;product=DNA-3-methyladenine glycosylase
33958	Prodigal:2.6	CDS	2402037	2402552	.	-	0	ID=GNDLBLIP_02838;eC_number=2.1.1.63;Name=ogt_2;dbxref=COG:COG0350;gene=ogt_2;inference=ab initio prediction:Prodigal:2.6,similar to AA sequence:UniProtKB:P9WJW5;locus_tag=GNDLBLIP_02838;product=Methylated-DNA--protein-cysteine methyltransferase
33958	Prodigal:2.6	CDS	2403457	2406300	.	+	0	ID=GNDLBLIP_02839;Name=pfeA_2;dbxref=COG:COG4771;gene=pfeA_2;inference=ab initio prediction:Prodigal:2.6,similar to AA sequence:UniProtKB:Q05098;locus_tag=GNDLBLIP_02839;product=Ferric enterobactin receptor
33958	Prodigal:2.6	CDS	2406401	2407198	.	-	0	ID=GNDLBLIP_02840;inference=ab initio prediction:Prodigal:2.6,similar to AA sequence:UniProtKB:P9WLY7;locus_tag=GNDLBLIP_02840;product=putative protein
33958	Prodigal:2.6	CDS	2407919	2408497	.	+	0	ID=GNDLBLIP_02841;inference=ab initio prediction:Prodigal:2.6;locus_tag=GNDLBLIP_02841;product=hypothetical protein
33958	Prodigal:2.6	CDS	2408584	2409057	.	+	0	ID=GNDLBLIP_02842;inference=ab initio prediction:Prodigal:2.6;locus_tag=GNDLBLIP_02842;product=hypothetical protein
33958	Prodigal:2.6	CDS	2409125	2409385	.	+	0	ID=GNDLBLIP_02843;inference=ab initio prediction:Prodigal:2.6;locus_tag=GNDLBLIP_02843;product=hypothetical protein
33958	Prodigal:2.6	CDS	2409476	2412136	.	+	0	ID=GNDLBLIP_02844;inference=ab initio prediction:Prodigal:2.6;locus_tag=GNDLBLIP_02844;product=hypothetical protein
33958	Prodigal:2.6	CDS	2412133	2412672	.	+	0	ID=GNDLBLIP_02845;inference=ab initio prediction:Prodigal:2.6;locus_tag=GNDLBLIP_02845;product=hypothetical protein
33958	Prodigal:2.6	CDS	2412675	2413184	.	+	0	ID=GNDLBLIP_02846;inference=ab initio prediction:Prodigal:2.6;locus_tag=GNDLBLIP_02846;product=hypothetical protein
33958	Prodigal:2.6	CDS	2413267	2413704	.	+	0	ID=GNDLBLIP_02847;inference=ab initio prediction:Prodigal:2.6;locus_tag=GNDLBLIP_02847;product=hypothetical protein
33958	Prodigal:2.6	CDS	2413973	2414164	.	+	0	ID=GNDLBLIP_02848;eC_number=3.2.1.86;Name=bglC;dbxref=COG:COG2723;gene=bglC;inference=ab initio prediction:Prodigal:2.6,similar to AA sequence:UniProtKB:P42403;locus_tag=GNDLBLIP_02848;product=Aryl-phospho-beta-D-glucosidase BglC
33958	Prodigal:2.6	CDS	2414188	2415306	.	+	0	ID=GNDLBLIP_02849;eC_number=3.2.1.21;Name=bglA;gene=bglA;inference=ab initio prediction:Prodigal:2.6,similar to AA sequence:UniProtKB:Q08638;locus_tag=GNDLBLIP_02849;product=Beta-glucosidase A
33958	Prodigal:2.6	CDS	2415493	2416086	.	-	0	ID=GNDLBLIP_02850;eC_number=3.1.3.89;Name=yfbR;gene=yfbR;inference=ab initio prediction:Prodigal:2.6,protein motif:HAMAP:MF_01100;locus_tag=GNDLBLIP_02850;product=5'-deoxynucleotidase YfbR
33958	Prodigal:2.6	CDS	2416150	2416797	.	-	0	ID=GNDLBLIP_02851;inference=ab initio prediction:Prodigal:2.6;locus_tag=GNDLBLIP_02851;product=hypothetical protein
33958	Prodigal:2.6	CDS	2416837	2417268	.	-	0	ID=GNDLBLIP_02852;dbxref=COG:COG1846;inference=ab initio prediction:Prodigal:2.6,similar to AA sequence:UniProtKB:P9WME9;locus_tag=GNDLBLIP_02852;product=putative HTH-type transcriptional regulator
33958	Prodigal:2.6	CDS	2417295	2417681	.	-	0	ID=GNDLBLIP_02853;inference=ab initio prediction:Prodigal:2.6;locus_tag=GNDLBLIP_02853;product=hypothetical protein
33958	Prodigal:2.6	CDS	2417678	2417848	.	-	0	ID=GNDLBLIP_02854;inference=ab initio prediction:Prodigal:2.6;locus_tag=GNDLBLIP_02854;product=hypothetical protein
33958	Prodigal:2.6	CDS	2417869	2418096	.	-	0	ID=GNDLBLIP_02855;inference=ab initio prediction:Prodigal:2.6;locus_tag=GNDLBLIP_02855;product=hypothetical protein
33958	Prodigal:2.6	CDS	2418432	2419580	.	+	0	ID=GNDLBLIP_02856;inference=ab initio prediction:Prodigal:2.6;locus_tag=GNDLBLIP_02856;product=hypothetical protein
33958	Prodigal:2.6	CDS	2419654	2420406	.	-	0	ID=GNDLBLIP_02857;Name=betS_1;gene=betS_1;inference=ab initio prediction:Prodigal:2.6,similar to AA sequence:UniProtKB:G3XCN6;locus_tag=GNDLBLIP_02857;product=Glycine betaine/proline betaine transporter BetS
33958	Prodigal:2.6	CDS	2420403	2421668	.	-	0	ID=GNDLBLIP_02858;Name=betS_2;gene=betS_2;inference=ab initio prediction:Prodigal:2.6,similar to AA sequence:UniProtKB:G3XCN6;locus_tag=GNDLBLIP_02858;product=Glycine betaine/proline betaine transporter BetS
33958	Prodigal:2.6	CDS	2421952	2422641	.	-	0	ID=GNDLBLIP_02859;inference=ab initio prediction:Prodigal:2.6,similar to AA sequence:UniProtKB:K9UJK2;locus_tag=GNDLBLIP_02859;product=Potassium channel
33958	Prodigal:2.6	CDS	2422873	2423850	.	+	0	ID=GNDLBLIP_02860;inference=ab initio prediction:Prodigal:2.6;locus_tag=GNDLBLIP_02860;product=hypothetical protein
33958	Prodigal:2.6	CDS	2423912	2424730	.	-	0	ID=GNDLBLIP_02861;inference=ab initio prediction:Prodigal:2.6;locus_tag=GNDLBLIP_02861;product=hypothetical protein
33958	Prodigal:2.6	CDS	2424732	2425241	.	-	0	ID=GNDLBLIP_02862;Name=sigK;gene=sigK;inference=ab initio prediction:Prodigal:2.6,similar to AA sequence:UniProtKB:A1KFR7;locus_tag=GNDLBLIP_02862;product=ECF RNA polymerase sigma factor SigK
33958	Prodigal:2.6	CDS	2425388	2425546	.	+	0	ID=GNDLBLIP_02863;inference=ab initio prediction:Prodigal:2.6;locus_tag=GNDLBLIP_02863;product=hypothetical protein
33958	Prodigal:2.6	CDS	2425531	2425917	.	+	0	ID=GNDLBLIP_02864;eC_number=1.8.4.12;Name=msrB_1;dbxref=COG:COG0229;gene=msrB_1;inference=ab initio prediction:Prodigal:2.6,similar to AA sequence:UniProtKB:P0A746;locus_tag=GNDLBLIP_02864;product=Peptide methionine sulfoxide reductase MsrB
33958	Prodigal:2.6	CDS	2426019	2426588	.	+	0	ID=GNDLBLIP_02865;inference=ab initio prediction:Prodigal:2.6,similar to AA sequence:UniProtKB:P0A669;locus_tag=GNDLBLIP_02865;product=Immunogenic protein MPB70
33958	Prodigal:2.6	CDS	2426654	2427364	.	+	0	ID=GNDLBLIP_02866;inference=ab initio prediction:Prodigal:2.6;locus_tag=GNDLBLIP_02866;product=hypothetical protein
33958	Prodigal:2.6	CDS	2427391	2428203	.	+	0	ID=GNDLBLIP_02867;inference=ab initio prediction:Prodigal:2.6;locus_tag=GNDLBLIP_02867;product=hypothetical protein
33958	Prodigal:2.6	CDS	2428274	2429323	.	-	0	ID=GNDLBLIP_02868;eC_number=4.6.1.13;Name=plc;gene=plc;inference=ab initio prediction:Prodigal:2.6,similar to AA sequence:UniProtKB:Q2G1Q2;locus_tag=GNDLBLIP_02868;product=1-phosphatidylinositol phosphodiesterase
33958	Prodigal:2.6	CDS	2429438	2431144	.	-	0	ID=GNDLBLIP_02869;inference=ab initio prediction:Prodigal:2.6;locus_tag=GNDLBLIP_02869;product=hypothetical protein
33958	Prodigal:2.6	CDS	2431199	2432911	.	-	0	ID=GNDLBLIP_02870;inference=ab initio prediction:Prodigal:2.6;locus_tag=GNDLBLIP_02870;product=hypothetical protein
33958	Prodigal:2.6	CDS	2433452	2436118	.	-	0	ID=GNDLBLIP_02871;eC_number=3.2.1.37;Name=xyl3A;dbxref=COG:COG1472;gene=xyl3A;inference=ab initio prediction:Prodigal:2.6,similar to AA sequence:UniProtKB:D5EY15;locus_tag=GNDLBLIP_02871;product=Xylan 1%2C4-beta-xylosidase
33958	Prodigal:2.6	CDS	2436118	2437194	.	-	0	ID=GNDLBLIP_02872;inference=ab initio prediction:Prodigal:2.6;locus_tag=GNDLBLIP_02872;product=hypothetical protein
33958	Prodigal:2.6	CDS	2437239	2437559	.	-	0	ID=GNDLBLIP_02873;inference=ab initio prediction:Prodigal:2.6;locus_tag=GNDLBLIP_02873;product=hypothetical protein
33958	Prodigal:2.6	CDS	2437894	2438982	.	+	0	ID=GNDLBLIP_02874;eC_number=3.5.1.-;Name=rutD_2;gene=rutD_2;inference=ab initio prediction:Prodigal:2.6,protein motif:HAMAP:MF_00832;locus_tag=GNDLBLIP_02874;product=Putative aminoacrylate hydrolase RutD
33958	Prodigal:2.6	CDS	2439063	2439464	.	-	0	ID=GNDLBLIP_02875;inference=ab initio prediction:Prodigal:2.6;locus_tag=GNDLBLIP_02875;product=hypothetical protein
33958	Prodigal:2.6	CDS	2439464	2440297	.	-	0	ID=GNDLBLIP_02876;inference=ab initio prediction:Prodigal:2.6;locus_tag=GNDLBLIP_02876;product=hypothetical protein
33958	Prodigal:2.6	CDS	2440294	2440950	.	-	0	ID=GNDLBLIP_02877;Name=lutR;dbxref=COG:COG2186;gene=lutR;inference=ab initio prediction:Prodigal:2.6,similar to AA sequence:UniProtKB:O07007;locus_tag=GNDLBLIP_02877;product=HTH-type transcriptional regulator LutR
33958	Prodigal:2.6	CDS	2441289	2441558	.	+	0	ID=GNDLBLIP_02878;inference=ab initio prediction:Prodigal:2.6;locus_tag=GNDLBLIP_02878;product=hypothetical protein
33958	Prodigal:2.6	CDS	2441576	2441905	.	+	0	ID=GNDLBLIP_02879;inference=ab initio prediction:Prodigal:2.6;locus_tag=GNDLBLIP_02879;product=hypothetical protein
33958	Prodigal:2.6	CDS	2441952	2442581	.	+	0	ID=GNDLBLIP_02880;inference=ab initio prediction:Prodigal:2.6;locus_tag=GNDLBLIP_02880;product=hypothetical protein
33958	Prodigal:2.6	CDS	2442775	2443188	.	-	0	ID=GNDLBLIP_02881;eC_number=1.11.1.15;Name=osmC;dbxref=COG:COG1764;gene=osmC;inference=ab initio prediction:Prodigal:2.6,similar to AA sequence:UniProtKB:P0C0L2;locus_tag=GNDLBLIP_02881;product=Peroxiredoxin OsmC
33958	Prodigal:2.6	CDS	2443283	2444038	.	-	0	ID=GNDLBLIP_02882;Name=acr3_1;dbxref=COG:COG0798;gene=acr3_1;inference=ab initio prediction:Prodigal:2.6,similar to AA sequence:UniProtKB:Q8NQC8;locus_tag=GNDLBLIP_02882;product=Arsenical-resistance protein Acr3
33958	Prodigal:2.6	CDS	2444061	2444318	.	-	0	ID=GNDLBLIP_02883;Name=acr3_2;dbxref=COG:COG0798;gene=acr3_2;inference=ab initio prediction:Prodigal:2.6,similar to AA sequence:UniProtKB:Q8NQC8;locus_tag=GNDLBLIP_02883;product=Arsenical-resistance protein Acr3
33958	Prodigal:2.6	CDS	2444322	2444939	.	-	0	ID=GNDLBLIP_02884;eC_number=3.1.3.48;Name=arsC_2;gene=arsC_2;inference=ab initio prediction:Prodigal:2.6,protein motif:HAMAP:MF_01624;locus_tag=GNDLBLIP_02884;product=Protein ArsC
33958	Prodigal:2.6	CDS	2444955	2445428	.	-	0	ID=GNDLBLIP_02885;inference=ab initio prediction:Prodigal:2.6;locus_tag=GNDLBLIP_02885;product=hypothetical protein
33958	Prodigal:2.6	CDS	2445504	2445833	.	-	0	ID=GNDLBLIP_02886;Name=czrA_1;dbxref=COG:COG0640;gene=czrA_1;inference=ab initio prediction:Prodigal:2.6,similar to AA sequence:UniProtKB:O31844;locus_tag=GNDLBLIP_02886;product=HTH-type transcriptional repressor CzrA
33958	Prodigal:2.6	CDS	2446008	2446349	.	+	0	ID=GNDLBLIP_02887;Name=yybR_5;dbxref=COG:COG1733;gene=yybR_5;inference=ab initio prediction:Prodigal:2.6,similar to AA sequence:UniProtKB:P37486;locus_tag=GNDLBLIP_02887;product=putative HTH-type transcriptional regulator YybR
33958	Prodigal:2.6	CDS	2446419	2447384	.	-	0	ID=GNDLBLIP_02888;eC_number=3.1.1.-;Name=ytnP_2;dbxref=COG:COG0491;gene=ytnP_2;inference=ab initio prediction:Prodigal:2.6,similar to AA sequence:UniProtKB:O34760;locus_tag=GNDLBLIP_02888;product=putative quorum-quenching lactonase YtnP
33958	Prodigal:2.6	CDS	2447673	2448341	.	+	0	ID=GNDLBLIP_02889;eC_number=4.2.1.1;Name=can_1;dbxref=COG:COG0288;gene=can_1;inference=ab initio prediction:Prodigal:2.6,similar to AA sequence:UniProtKB:P61517;locus_tag=GNDLBLIP_02889;product=Carbonic anhydrase 2
33958	Prodigal:2.6	CDS	2448360	2448665	.	+	0	ID=GNDLBLIP_02890;inference=ab initio prediction:Prodigal:2.6;locus_tag=GNDLBLIP_02890;product=hypothetical protein
33958	Prodigal:2.6	CDS	2449265	2449846	.	-	0	ID=GNDLBLIP_02891;inference=ab initio prediction:Prodigal:2.6;locus_tag=GNDLBLIP_02891;product=hypothetical protein
33958	Prodigal:2.6	CDS	2449923	2450567	.	-	0	ID=GNDLBLIP_02892;eC_number=3.5.2.19;Name=sttH;gene=sttH;inference=ab initio prediction:Prodigal:2.6,similar to AA sequence:UniProtKB:C5NU54;locus_tag=GNDLBLIP_02892;product=Streptothricin hydrolase
33958	Prodigal:2.6	CDS	2450835	2452367	.	-	0	ID=GNDLBLIP_02893;inference=ab initio prediction:Prodigal:2.6;locus_tag=GNDLBLIP_02893;product=hypothetical protein
33958	Prodigal:2.6	CDS	2452378	2452491	.	-	0	ID=GNDLBLIP_02894;inference=ab initio prediction:Prodigal:2.6;locus_tag=GNDLBLIP_02894;product=hypothetical protein
33958	Prodigal:2.6	CDS	2453051	2454682	.	-	0	ID=GNDLBLIP_02895;inference=ab initio prediction:Prodigal:2.6;locus_tag=GNDLBLIP_02895;product=hypothetical protein
33958	Prodigal:2.6	CDS	2454715	2454897	.	-	0	ID=GNDLBLIP_02896;inference=ab initio prediction:Prodigal:2.6;locus_tag=GNDLBLIP_02896;product=hypothetical protein
33958	Prodigal:2.6	CDS	2455660	2457348	.	-	0	ID=GNDLBLIP_02897;inference=ab initio prediction:Prodigal:2.6;locus_tag=GNDLBLIP_02897;product=hypothetical protein
33958	Prodigal:2.6	CDS	2457366	2457548	.	-	0	ID=GNDLBLIP_02898;inference=ab initio prediction:Prodigal:2.6;locus_tag=GNDLBLIP_02898;product=hypothetical protein
33958	Prodigal:2.6	CDS	2458278	2458934	.	-	0	ID=GNDLBLIP_02899;inference=ab initio prediction:Prodigal:2.6;locus_tag=GNDLBLIP_02899;product=hypothetical protein
33958	Prodigal:2.6	CDS	2459033	2459266	.	-	0	ID=GNDLBLIP_02900;inference=ab initio prediction:Prodigal:2.6;locus_tag=GNDLBLIP_02900;product=hypothetical protein
33958	Prodigal:2.6	CDS	2459970	2460641	.	-	0	ID=GNDLBLIP_02901;inference=ab initio prediction:Prodigal:2.6;locus_tag=GNDLBLIP_02901;product=hypothetical protein
33958	Prodigal:2.6	CDS	2460671	2461036	.	-	0	ID=GNDLBLIP_02902;inference=ab initio prediction:Prodigal:2.6;locus_tag=GNDLBLIP_02902;product=hypothetical protein
33958	Prodigal:2.6	CDS	2461405	2461725	.	+	0	ID=GNDLBLIP_02903;inference=ab initio prediction:Prodigal:2.6;locus_tag=GNDLBLIP_02903;product=hypothetical protein
33958	Prodigal:2.6	CDS	2461892	2462170	.	+	0	ID=GNDLBLIP_02904;inference=ab initio prediction:Prodigal:2.6;locus_tag=GNDLBLIP_02904;product=hypothetical protein
33958	Prodigal:2.6	CDS	2462551	2463150	.	+	0	ID=GNDLBLIP_02905;inference=ab initio prediction:Prodigal:2.6;locus_tag=GNDLBLIP_02905;product=hypothetical protein
33958	Prodigal:2.6	CDS	2463329	2463811	.	+	0	ID=GNDLBLIP_02906;inference=ab initio prediction:Prodigal:2.6;locus_tag=GNDLBLIP_02906;product=hypothetical protein
33958	Prodigal:2.6	CDS	2464162	2464626	.	+	0	ID=GNDLBLIP_02907;inference=ab initio prediction:Prodigal:2.6;locus_tag=GNDLBLIP_02907;product=hypothetical protein
33958	Prodigal:2.6	CDS	2464658	2465173	.	+	0	ID=GNDLBLIP_02908;inference=ab initio prediction:Prodigal:2.6;locus_tag=GNDLBLIP_02908;product=hypothetical protein
33958	Prodigal:2.6	CDS	2465247	2466452	.	+	0	ID=GNDLBLIP_02909;eC_number=1.4.3.-;Name=puuB;gene=puuB;inference=ab initio prediction:Prodigal:2.6,similar to AA sequence:UniProtKB:P37906;locus_tag=GNDLBLIP_02909;product=Gamma-glutamylputrescine oxidoreductase
33958	Prodigal:2.6	CDS	2466599	2466694	.	+	0	ID=GNDLBLIP_02910;inference=ab initio prediction:Prodigal:2.6;locus_tag=GNDLBLIP_02910;product=hypothetical protein
33958	Prodigal:2.6	CDS	2467090	2467368	.	-	0	ID=GNDLBLIP_02911;inference=ab initio prediction:Prodigal:2.6;locus_tag=GNDLBLIP_02911;product=hypothetical protein
33958	Prodigal:2.6	CDS	2467391	2467738	.	-	0	ID=GNDLBLIP_02912;inference=ab initio prediction:Prodigal:2.6;locus_tag=GNDLBLIP_02912;product=hypothetical protein
33958	Prodigal:2.6	CDS	2467807	2468598	.	-	0	ID=GNDLBLIP_02913;eC_number=1.1.1.47;Name=gdhIV;dbxref=COG:COG1028;gene=gdhIV;inference=ab initio prediction:Prodigal:2.6,similar to AA sequence:UniProtKB:P39485;locus_tag=GNDLBLIP_02913;product=Glucose 1-dehydrogenase 4
33958	Prodigal:2.6	CDS	2468791	2470485	.	-	0	ID=GNDLBLIP_02914;inference=ab initio prediction:Prodigal:2.6,similar to AA sequence:UniProtKB:A7LXT5;locus_tag=GNDLBLIP_02914;product=SusD-like protein
33958	Prodigal:2.6	CDS	2470498	2472756	.	-	0	ID=GNDLBLIP_02915;Name=susC_16;gene=susC_16;inference=ab initio prediction:Prodigal:2.6,similar to AA sequence:UniProtKB:Q8A1G1;locus_tag=GNDLBLIP_02915;product=TonB-dependent receptor SusC
33958	Prodigal:2.6	CDS	2472720	2473484	.	-	0	ID=GNDLBLIP_02916;Name=susC_17;gene=susC_17;inference=ab initio prediction:Prodigal:2.6,similar to AA sequence:UniProtKB:Q8A1G1;locus_tag=GNDLBLIP_02916;product=TonB-dependent receptor SusC
33958	Prodigal:2.6	CDS	2473745	2474044	.	-	0	ID=GNDLBLIP_02917;inference=ab initio prediction:Prodigal:2.6;locus_tag=GNDLBLIP_02917;product=hypothetical protein
33958	Prodigal:2.6	CDS	2474212	2475972	.	-	0	ID=GNDLBLIP_02918;inference=ab initio prediction:Prodigal:2.6;locus_tag=GNDLBLIP_02918;product=hypothetical protein
33958	Prodigal:2.6	CDS	2476286	2476714	.	+	0	ID=GNDLBLIP_02919;inference=ab initio prediction:Prodigal:2.6;locus_tag=GNDLBLIP_02919;product=hypothetical protein
33958	Prodigal:2.6	CDS	2476759	2476881	.	+	0	ID=GNDLBLIP_02920;inference=ab initio prediction:Prodigal:2.6;locus_tag=GNDLBLIP_02920;product=hypothetical protein
33958	Prodigal:2.6	CDS	2477111	2477812	.	+	0	ID=GNDLBLIP_02921;Name=cusR_2;dbxref=COG:COG0745;gene=cusR_2;inference=ab initio prediction:Prodigal:2.6,similar to AA sequence:UniProtKB:P0ACZ8;locus_tag=GNDLBLIP_02921;product=Transcriptional regulatory protein CusR
33958	Prodigal:2.6	CDS	2477825	2479222	.	+	0	ID=GNDLBLIP_02922;eC_number=2.7.13.3;Name=cusS_3;dbxref=COG:COG0642;gene=cusS_3;inference=ab initio prediction:Prodigal:2.6,similar to AA sequence:UniProtKB:P77485;locus_tag=GNDLBLIP_02922;product=Sensor kinase CusS
33958	Prodigal:2.6	CDS	2479262	2479858	.	-	0	ID=GNDLBLIP_02923;eC_number=2.3.1.189;Name=mshD;gene=mshD;inference=ab initio prediction:Prodigal:2.6,protein motif:HAMAP:MF_01698;locus_tag=GNDLBLIP_02923;product=Mycothiol acetyltransferase
33958	Prodigal:2.6	CDS	2479809	2479940	.	-	0	ID=GNDLBLIP_02924;inference=ab initio prediction:Prodigal:2.6;locus_tag=GNDLBLIP_02924;product=hypothetical protein
33958	Prodigal:2.6	CDS	2479903	2480103	.	-	0	ID=GNDLBLIP_02925;inference=ab initio prediction:Prodigal:2.6;locus_tag=GNDLBLIP_02925;product=hypothetical protein
33958	Prodigal:2.6	CDS	2480117	2480968	.	-	0	ID=GNDLBLIP_02926;Name=rhtA;dbxref=COG:COG5006;gene=rhtA;inference=ab initio prediction:Prodigal:2.6,similar to AA sequence:UniProtKB:P0AA67;locus_tag=GNDLBLIP_02926;product=Threonine/homoserine exporter RhtA
33958	Prodigal:2.6	CDS	2481141	2481755	.	-	0	ID=GNDLBLIP_02927;eC_number=1.4.3.5;Name=pdxH_1;dbxref=COG:COG0259;gene=pdxH_1;inference=ab initio prediction:Prodigal:2.6,similar to AA sequence:UniProtKB:P21159;locus_tag=GNDLBLIP_02927;product=Pyridoxine/pyridoxamine 5'-phosphate oxidase
33958	Prodigal:2.6	CDS	2481777	2482028	.	-	0	ID=GNDLBLIP_02928;eC_number=2.3.1.-;Name=yjaB;dbxref=COG:COG0454;gene=yjaB;inference=ab initio prediction:Prodigal:2.6,similar to AA sequence:UniProtKB:P09163;locus_tag=GNDLBLIP_02928;product=putative N-acetyltransferase YjaB
33958	Prodigal:2.6	CDS	2482037	2482219	.	-	0	ID=GNDLBLIP_02929;inference=ab initio prediction:Prodigal:2.6;locus_tag=GNDLBLIP_02929;product=hypothetical protein
33958	Prodigal:2.6	CDS	2482494	2482772	.	-	0	ID=GNDLBLIP_02930;inference=ab initio prediction:Prodigal:2.6;locus_tag=GNDLBLIP_02930;product=hypothetical protein
33958	Prodigal:2.6	CDS	2482778	2482981	.	-	0	ID=GNDLBLIP_02931;inference=ab initio prediction:Prodigal:2.6;locus_tag=GNDLBLIP_02931;product=hypothetical protein
33958	Prodigal:2.6	CDS	2483017	2483316	.	-	0	ID=GNDLBLIP_02932;Name=trxA_4;dbxref=COG:COG0526;gene=trxA_4;inference=ab initio prediction:Prodigal:2.6,similar to AA sequence:UniProtKB:P0AA27;locus_tag=GNDLBLIP_02932;product=Thioredoxin 1
33958	Prodigal:2.6	CDS	2483692	2484228	.	+	0	ID=GNDLBLIP_02933;inference=ab initio prediction:Prodigal:2.6;locus_tag=GNDLBLIP_02933;product=hypothetical protein
33958	Prodigal:2.6	CDS	2484225	2484719	.	-	0	ID=GNDLBLIP_02934;inference=ab initio prediction:Prodigal:2.6;locus_tag=GNDLBLIP_02934;product=hypothetical protein
33958	Prodigal:2.6	CDS	2484732	2485463	.	-	0	ID=GNDLBLIP_02935;inference=ab initio prediction:Prodigal:2.6;locus_tag=GNDLBLIP_02935;product=hypothetical protein
33958	Prodigal:2.6	CDS	2485482	2485988	.	-	0	ID=GNDLBLIP_02936;eC_number=2.1.1.-;Name=adaA_2;dbxref=COG:COG2169;gene=adaA_2;inference=ab initio prediction:Prodigal:2.6,similar to AA sequence:UniProtKB:P19219;locus_tag=GNDLBLIP_02936;product=Bifunctional transcriptional activator/DNA repair enzyme AdaA
33958	Prodigal:2.6	CDS	2485964	2486434	.	-	0	ID=GNDLBLIP_02937;inference=ab initio prediction:Prodigal:2.6;locus_tag=GNDLBLIP_02937;product=hypothetical protein
33958	Prodigal:2.6	CDS	2486445	2487014	.	-	0	ID=GNDLBLIP_02938;inference=ab initio prediction:Prodigal:2.6;locus_tag=GNDLBLIP_02938;product=hypothetical protein
33958	Prodigal:2.6	CDS	2487057	2487446	.	-	0	ID=GNDLBLIP_02939;eC_number=3.5.4.5;Name=cdd_2;dbxref=COG:COG0295;gene=cdd_2;inference=ab initio prediction:Prodigal:2.6,similar to AA sequence:UniProtKB:P19079;locus_tag=GNDLBLIP_02939;product=Cytidine deaminase
33958	Prodigal:2.6	CDS	2487514	2488119	.	-	0	ID=GNDLBLIP_02940;inference=ab initio prediction:Prodigal:2.6;locus_tag=GNDLBLIP_02940;product=hypothetical protein
33958	Prodigal:2.6	CDS	2488417	2489493	.	-	0	ID=GNDLBLIP_02941;inference=ab initio prediction:Prodigal:2.6;locus_tag=GNDLBLIP_02941;product=hypothetical protein
33958	Prodigal:2.6	CDS	2489947	2490513	.	-	0	ID=GNDLBLIP_02942;inference=ab initio prediction:Prodigal:2.6;locus_tag=GNDLBLIP_02942;product=hypothetical protein
33958	Prodigal:2.6	CDS	2490514	2490900	.	-	0	ID=GNDLBLIP_02943;inference=ab initio prediction:Prodigal:2.6;locus_tag=GNDLBLIP_02943;product=hypothetical protein
33958	Prodigal:2.6	CDS	2491126	2491824	.	+	0	ID=GNDLBLIP_02944;Name=mgtC;gene=mgtC;inference=ab initio prediction:Prodigal:2.6,similar to AA sequence:UniProtKB:D0ZLQ7;locus_tag=GNDLBLIP_02944;product=Protein MgtC
33958	Prodigal:2.6	CDS	2491847	2492791	.	+	0	ID=GNDLBLIP_02945;eC_number=3.6.3.2;Name=mgtB;dbxref=COG:COG0474;gene=mgtB;inference=ab initio prediction:Prodigal:2.6,similar to AA sequence:UniProtKB:P22036;locus_tag=GNDLBLIP_02945;product=Magnesium-transporting ATPase%2C P-type 1
33958	Prodigal:2.6	CDS	2492788	2494518	.	+	0	ID=GNDLBLIP_02946;eC_number=3.6.3.2;Name=mgtA;dbxref=COG:COG0474;gene=mgtA;inference=ab initio prediction:Prodigal:2.6,similar to AA sequence:UniProtKB:P0ABB8;locus_tag=GNDLBLIP_02946;product=Magnesium-transporting ATPase%2C P-type 1
33958	Prodigal:2.6	CDS	2495041	2496144	.	+	0	ID=GNDLBLIP_02947;Name=cusB_1;gene=cusB_1;inference=ab initio prediction:Prodigal:2.6,similar to AA sequence:UniProtKB:P77239;locus_tag=GNDLBLIP_02947;product=Cation efflux system protein CusB
33958	Prodigal:2.6	CDS	2496259	2497851	.	+	0	ID=GNDLBLIP_02948;Name=czcA_8;gene=czcA_8;inference=ab initio prediction:Prodigal:2.6,similar to AA sequence:UniProtKB:P13511;locus_tag=GNDLBLIP_02948;product=Cobalt-zinc-cadmium resistance protein CzcA
33958	Prodigal:2.6	CDS	2497914	2499368	.	+	0	ID=GNDLBLIP_02949;Name=czcA_9;gene=czcA_9;inference=ab initio prediction:Prodigal:2.6,similar to AA sequence:UniProtKB:P13511;locus_tag=GNDLBLIP_02949;product=Cobalt-zinc-cadmium resistance protein CzcA
33958	Prodigal:2.6	CDS	2499352	2500725	.	+	0	ID=GNDLBLIP_02950;Name=czcC;gene=czcC;inference=ab initio prediction:Prodigal:2.6,similar to AA sequence:UniProtKB:P13509;locus_tag=GNDLBLIP_02950;product=Cobalt-zinc-cadmium resistance protein CzcC
33958	Prodigal:2.6	CDS	2500858	2501580	.	-	0	ID=GNDLBLIP_02951;Name=moeZ_2;dbxref=COG:COG0476;gene=moeZ_2;inference=ab initio prediction:Prodigal:2.6,similar to AA sequence:UniProtKB:P9WMN7;locus_tag=GNDLBLIP_02951;product=putative adenylyltransferase/sulfurtransferase MoeZ
33958	Prodigal:2.6	CDS	2501924	2502214	.	-	0	ID=GNDLBLIP_02952;eC_number=4.1.99.19;Name=thiH_1;dbxref=COG:COG1060;gene=thiH_1;inference=ab initio prediction:Prodigal:2.6,similar to AA sequence:UniProtKB:Q9S498;locus_tag=GNDLBLIP_02952;product=2-iminoacetate synthase
33958	Prodigal:2.6	CDS	2502397	2503032	.	-	0	ID=GNDLBLIP_02953;eC_number=4.1.99.19;Name=thiH_2;dbxref=COG:COG1060;gene=thiH_2;inference=ab initio prediction:Prodigal:2.6,similar to AA sequence:UniProtKB:P30140;locus_tag=GNDLBLIP_02953;product=2-iminoacetate synthase
33958	Prodigal:2.6	CDS	2503461	2504225	.	-	0	ID=GNDLBLIP_02954;eC_number=2.8.1.10;Name=thiG;dbxref=COG:COG2022;gene=thiG;inference=ab initio prediction:Prodigal:2.6,similar to AA sequence:UniProtKB:P30139;locus_tag=GNDLBLIP_02954;product=Thiazole synthase
33958	Prodigal:2.6	CDS	2504218	2504838	.	-	0	ID=GNDLBLIP_02955;eC_number=2.5.1.3;Name=thiE_3;dbxref=COG:COG0352;gene=thiE_3;inference=ab initio prediction:Prodigal:2.6,similar to AA sequence:UniProtKB:P39594;locus_tag=GNDLBLIP_02955;product=Thiamine-phosphate synthase
33958	Prodigal:2.6	CDS	2504828	2505442	.	-	0	ID=GNDLBLIP_02956;eC_number=2.5.1.3;Name=thiE_4;dbxref=COG:COG0352;gene=thiE_4;inference=ab initio prediction:Prodigal:2.6,similar to AA sequence:UniProtKB:P39594;locus_tag=GNDLBLIP_02956;product=Thiamine-phosphate synthase
33958	Prodigal:2.6	CDS	2505439	2507247	.	-	0	ID=GNDLBLIP_02957;eC_number=4.1.99.17;Name=thiC;dbxref=COG:COG0422;gene=thiC;inference=ab initio prediction:Prodigal:2.6,similar to AA sequence:UniProtKB:Q9L9I7;locus_tag=GNDLBLIP_02957;product=Phosphomethylpyrimidine synthase
33958	Prodigal:2.6	CDS	2507278	2507484	.	-	0	ID=GNDLBLIP_02958;inference=ab initio prediction:Prodigal:2.6;locus_tag=GNDLBLIP_02958;product=hypothetical protein
33958	Prodigal:2.6	CDS	2507517	2507684	.	+	0	ID=GNDLBLIP_02959;inference=ab initio prediction:Prodigal:2.6;locus_tag=GNDLBLIP_02959;product=hypothetical protein
33958	Prodigal:2.6	CDS	2507774	2508514	.	+	0	ID=GNDLBLIP_02960;eC_number=3.4.19.5;Name=iaaA_1;dbxref=COG:COG1446;gene=iaaA_1;inference=ab initio prediction:Prodigal:2.6,similar to AA sequence:UniProtKB:P37595;locus_tag=GNDLBLIP_02960;product=Isoaspartyl peptidase
33958	Prodigal:2.6	CDS	2508583	2508774	.	+	0	ID=GNDLBLIP_02961;eC_number=3.4.19.5;Name=iaaA_2;dbxref=COG:COG1446;gene=iaaA_2;inference=ab initio prediction:Prodigal:2.6,similar to AA sequence:UniProtKB:P37595;locus_tag=GNDLBLIP_02961;product=Isoaspartyl peptidase
33958	Prodigal:2.6	CDS	2509223	2509894	.	+	0	ID=GNDLBLIP_02962;Name=natA;dbxref=COG:COG4555;gene=natA;inference=ab initio prediction:Prodigal:2.6,similar to AA sequence:UniProtKB:P46903;locus_tag=GNDLBLIP_02962;product=ABC transporter ATP-binding protein NatA
33958	Prodigal:2.6	CDS	2509919	2511208	.	+	0	ID=GNDLBLIP_02963;Name=yhaP;dbxref=COG:COG1668;gene=yhaP;inference=ab initio prediction:Prodigal:2.6,similar to AA sequence:UniProtKB:O07523;locus_tag=GNDLBLIP_02963;product=putative protein YhaP
33958	Prodigal:2.6	CDS	2511193	2511384	.	+	0	ID=GNDLBLIP_02964;inference=ab initio prediction:Prodigal:2.6;locus_tag=GNDLBLIP_02964;product=hypothetical protein
33958	Prodigal:2.6	CDS	2511322	2511990	.	-	0	ID=GNDLBLIP_02965;inference=ab initio prediction:Prodigal:2.6;locus_tag=GNDLBLIP_02965;product=hypothetical protein
33958	Prodigal:2.6	CDS	2512140	2513015	.	-	0	ID=GNDLBLIP_02966;eC_number=6.2.1.5;Name=sucD;dbxref=COG:COG0074;gene=sucD;inference=ab initio prediction:Prodigal:2.6,similar to AA sequence:UniProtKB:P80865;locus_tag=GNDLBLIP_02966;product=Succinate--CoA ligase [ADP-forming] subunit alpha
33958	Prodigal:2.6	CDS	2513066	2513965	.	-	0	ID=GNDLBLIP_02967;eC_number=2.3.1.-;Name=lpxD_1;dbxref=COG:COG1044;gene=lpxD_1;inference=ab initio prediction:Prodigal:2.6,similar to AA sequence:UniProtKB:P0CD76;locus_tag=GNDLBLIP_02967;product=UDP-3-O-acylglucosamine N-acyltransferase
33958	Prodigal:2.6	CDS	2514134	2514697	.	-	0	ID=GNDLBLIP_02968;Name=efp;dbxref=COG:COG0231;gene=efp;inference=ab initio prediction:Prodigal:2.6,similar to AA sequence:UniProtKB:A0QWR4;locus_tag=GNDLBLIP_02968;product=Elongation factor P
33958	Prodigal:2.6	CDS	2514732	2515523	.	-	0	ID=GNDLBLIP_02969;eC_number=2.3.1.129;Name=lpxA;dbxref=COG:COG1043;gene=lpxA;inference=ab initio prediction:Prodigal:2.6,similar to AA sequence:UniProtKB:P0A722;locus_tag=GNDLBLIP_02969;product=Acyl-[acyl-carrier-protein]--UDP-N-acetylglucosamine O-acyltransferase
33958	Prodigal:2.6	CDS	2515531	2516928	.	-	0	ID=GNDLBLIP_02970;eC_number=3.5.1.108;Name=lpxC;dbxref=COG:COG0774;gene=lpxC;inference=ab initio prediction:Prodigal:2.6,similar to AA sequence:UniProtKB:P47205;locus_tag=GNDLBLIP_02970;product=UDP-3-O-acyl-N-acetylglucosamine deacetylase
33958	Prodigal:2.6	CDS	2516921	2517958	.	-	0	ID=GNDLBLIP_02971;eC_number=2.3.1.-;Name=lpxD_2;dbxref=COG:COG1044;gene=lpxD_2;inference=ab initio prediction:Prodigal:2.6,similar to AA sequence:UniProtKB:P0CD76;locus_tag=GNDLBLIP_02971;product=UDP-3-O-acylglucosamine N-acyltransferase
33958	Prodigal:2.6	CDS	2517990	2519231	.	-	0	ID=GNDLBLIP_02972;inference=ab initio prediction:Prodigal:2.6;locus_tag=GNDLBLIP_02972;product=hypothetical protein
33958	Prodigal:2.6	CDS	2519373	2519813	.	+	0	ID=GNDLBLIP_02973;inference=ab initio prediction:Prodigal:2.6;locus_tag=GNDLBLIP_02973;product=hypothetical protein
33958	Prodigal:2.6	CDS	2519835	2520020	.	+	0	ID=GNDLBLIP_02974;inference=ab initio prediction:Prodigal:2.6;locus_tag=GNDLBLIP_02974;product=hypothetical protein
33958	Prodigal:2.6	CDS	2519999	2521378	.	+	0	ID=GNDLBLIP_02975;inference=ab initio prediction:Prodigal:2.6;locus_tag=GNDLBLIP_02975;product=hypothetical protein
33958	Prodigal:2.6	CDS	2521522	2521932	.	+	0	ID=GNDLBLIP_02976;Name=tsaE;dbxref=COG:COG0802;gene=tsaE;inference=ab initio prediction:Prodigal:2.6,similar to AA sequence:UniProtKB:P0AF67;locus_tag=GNDLBLIP_02976;product=tRNA threonylcarbamoyladenosine biosynthesis protein TsaE
33958	Prodigal:2.6	CDS	2521972	2522136	.	+	0	ID=GNDLBLIP_02977;inference=ab initio prediction:Prodigal:2.6;locus_tag=GNDLBLIP_02977;product=hypothetical protein
33958	Prodigal:2.6	CDS	2522417	2523160	.	+	0	ID=GNDLBLIP_02978;eC_number=1.4.1.1;Name=ald2;gene=ald2;inference=ab initio prediction:Prodigal:2.6,similar to AA sequence:UniProtKB:Q99TF4;locus_tag=GNDLBLIP_02978;product=Alanine dehydrogenase 2
33958	Prodigal:2.6	CDS	2523161	2523529	.	+	0	ID=GNDLBLIP_02979;inference=ab initio prediction:Prodigal:2.6;locus_tag=GNDLBLIP_02979;product=hypothetical protein
33958	Prodigal:2.6	CDS	2523762	2524235	.	+	0	ID=GNDLBLIP_02980;Name=nnr_1;dbxref=COG:COG0062;gene=nnr_1;inference=ab initio prediction:Prodigal:2.6,similar to AA sequence:UniProtKB:P56176;locus_tag=GNDLBLIP_02980;product=Bifunctional NAD(P)H-hydrate repair enzyme Nnr
33958	Prodigal:2.6	CDS	2524267	2525271	.	+	0	ID=GNDLBLIP_02981;Name=nnr_2;dbxref=COG:COG0062;gene=nnr_2;inference=ab initio prediction:Prodigal:2.6,similar to AA sequence:UniProtKB:Q9X024;locus_tag=GNDLBLIP_02981;product=Bifunctional NAD(P)H-hydrate repair enzyme Nnr
33958	Prodigal:2.6	CDS	2525489	2526331	.	+	0	ID=GNDLBLIP_02982;eC_number=1.3.1.43;Name=tyrC;gene=tyrC;inference=ab initio prediction:Prodigal:2.6,similar to AA sequence:UniProtKB:Q04983;locus_tag=GNDLBLIP_02982;product=Cyclohexadienyl dehydrogenase
33958	Prodigal:2.6	CDS	2526407	2526883	.	+	0	ID=GNDLBLIP_02983;inference=ab initio prediction:Prodigal:2.6;locus_tag=GNDLBLIP_02983;product=hypothetical protein
33958	Prodigal:2.6	CDS	2526903	2527652	.	-	0	ID=GNDLBLIP_02984;eC_number=3.5.2.6;Name=blaB1;gene=blaB1;inference=ab initio prediction:Prodigal:2.6,similar to AA sequence:UniProtKB:O08498;locus_tag=GNDLBLIP_02984;product=Metallo-beta-lactamase type 2
33958	Prodigal:2.6	CDS	2527672	2529090	.	-	0	ID=GNDLBLIP_02985;eC_number=4.3.1.17;Name=tdcG;dbxref=COG:COG1760;gene=tdcG;inference=ab initio prediction:Prodigal:2.6,similar to AA sequence:UniProtKB:P42630;locus_tag=GNDLBLIP_02985;product=L-serine dehydratase TdcG
33958	Prodigal:2.6	CDS	2529285	2529521	.	+	0	ID=GNDLBLIP_02986;inference=ab initio prediction:Prodigal:2.6,similar to AA sequence:UniProtKB:Q9KGL3;locus_tag=GNDLBLIP_02986;note=UPF0213 protein BH0048;product=hypothetical protein
33958	Prodigal:2.6	CDS	2529695	2530357	.	-	0	ID=GNDLBLIP_02987;inference=ab initio prediction:Prodigal:2.6;locus_tag=GNDLBLIP_02987;product=hypothetical protein
33958	Prodigal:2.6	CDS	2530395	2530877	.	-	0	ID=GNDLBLIP_02988;Name=mccF;gene=mccF;inference=ab initio prediction:Prodigal:2.6,similar to AA sequence:UniProtKB:Q47511;locus_tag=GNDLBLIP_02988;product=Microcin C7 self-immunity protein MccF
33958	Prodigal:2.6	CDS	2530978	2531220	.	-	0	ID=GNDLBLIP_02989;eC_number=3.4.16.-;Name=ykfA_1;dbxref=COG:COG1619;gene=ykfA_1;inference=ab initio prediction:Prodigal:2.6,similar to AA sequence:UniProtKB:O34851;locus_tag=GNDLBLIP_02989;product=putative murein peptide carboxypeptidase
33958	Prodigal:2.6	CDS	2531508	2531972	.	-	0	ID=GNDLBLIP_02990;Name=yceI_3;dbxref=COG:COG2353;gene=yceI_3;inference=ab initio prediction:Prodigal:2.6,similar to AA sequence:UniProtKB:P0A8X2;locus_tag=GNDLBLIP_02990;product=Protein YceI
33958	Prodigal:2.6	CDS	2532176	2532433	.	-	0	ID=GNDLBLIP_02991;eC_number=2.7.1.2;Name=glk_1;dbxref=COG:COG0837;gene=glk_1;inference=ab initio prediction:Prodigal:2.6,similar to AA sequence:UniProtKB:P0A6V9;locus_tag=GNDLBLIP_02991;product=Glucokinase
33958	Prodigal:2.6	CDS	2532382	2533224	.	-	0	ID=GNDLBLIP_02992;eC_number=2.7.1.2;Name=glk_2;dbxref=COG:COG0837;gene=glk_2;inference=ab initio prediction:Prodigal:2.6,similar to AA sequence:UniProtKB:P0A6V9;locus_tag=GNDLBLIP_02992;product=Glucokinase
33958	Prodigal:2.6	CDS	2533439	2534023	.	-	0	ID=GNDLBLIP_02993;inference=ab initio prediction:Prodigal:2.6;locus_tag=GNDLBLIP_02993;product=hypothetical protein
33958	Prodigal:2.6	CDS	2534238	2535602	.	+	0	ID=GNDLBLIP_02994;inference=ab initio prediction:Prodigal:2.6;locus_tag=GNDLBLIP_02994;product=hypothetical protein
33958	Prodigal:2.6	CDS	2535615	2536808	.	+	0	ID=GNDLBLIP_02995;inference=ab initio prediction:Prodigal:2.6;locus_tag=GNDLBLIP_02995;product=hypothetical protein
33958	Prodigal:2.6	CDS	2537314	2539503	.	-	0	ID=GNDLBLIP_02996;eC_number=2.7.7.8;Name=pnp;dbxref=COG:COG1185;gene=pnp;inference=ab initio prediction:Prodigal:2.6,similar to AA sequence:UniProtKB:Q9RSR1;locus_tag=GNDLBLIP_02996;product=Polyribonucleotide nucleotidyltransferase
33958	Prodigal:2.6	CDS	2539735	2540283	.	-	0	ID=GNDLBLIP_02997;inference=ab initio prediction:Prodigal:2.6;locus_tag=GNDLBLIP_02997;product=hypothetical protein
33958	Prodigal:2.6	CDS	2540450	2540686	.	-	0	ID=GNDLBLIP_02998;Name=rpsO;dbxref=COG:COG0184;gene=rpsO;inference=ab initio prediction:Prodigal:2.6,similar to AA sequence:UniProtKB:A2RMV9;locus_tag=GNDLBLIP_02998;product=30S ribosomal protein S15
33958	Prodigal:2.6	CDS	2540762	2541373	.	+	0	ID=GNDLBLIP_02999;inference=ab initio prediction:Prodigal:2.6;locus_tag=GNDLBLIP_02999;product=hypothetical protein
33958	Prodigal:2.6	CDS	2541452	2541826	.	+	0	ID=GNDLBLIP_03000;dbxref=COG:COG2239;inference=ab initio prediction:Prodigal:2.6,similar to AA sequence:UniProtKB:Q5SMG8;locus_tag=GNDLBLIP_03000;product=Magnesium transporter MgtE
33958	Prodigal:2.6	CDS	2541873	2542760	.	+	0	ID=GNDLBLIP_03001;dbxref=COG:COG2239;inference=ab initio prediction:Prodigal:2.6,similar to AA sequence:UniProtKB:Q5SMG8;locus_tag=GNDLBLIP_03001;product=Magnesium transporter MgtE
33958	Prodigal:2.6	CDS	2542781	2543497	.	+	0	ID=GNDLBLIP_03002;Name=btuF;dbxref=COG:COG0614;gene=btuF;inference=ab initio prediction:Prodigal:2.6,similar to AA sequence:UniProtKB:P37028;locus_tag=GNDLBLIP_03002;product=Vitamin B12-binding protein
33958	Prodigal:2.6	CDS	2543630	2543920	.	-	0	ID=GNDLBLIP_03003;inference=ab initio prediction:Prodigal:2.6;locus_tag=GNDLBLIP_03003;product=hypothetical protein
33958	Prodigal:2.6	CDS	2543928	2544374	.	-	0	ID=GNDLBLIP_03004;eC_number=1.8.4.14;Name=msrC;dbxref=COG:COG1956;gene=msrC;inference=ab initio prediction:Prodigal:2.6,similar to AA sequence:UniProtKB:P76270;locus_tag=GNDLBLIP_03004;product=Free methionine-R-sulfoxide reductase
33958	Prodigal:2.6	CDS	2544374	2544667	.	-	0	ID=GNDLBLIP_03005;inference=ab initio prediction:Prodigal:2.6;locus_tag=GNDLBLIP_03005;product=hypothetical protein
33958	Prodigal:2.6	CDS	2544616	2545800	.	-	0	ID=GNDLBLIP_03006;inference=ab initio prediction:Prodigal:2.6;locus_tag=GNDLBLIP_03006;product=hypothetical protein
33958	Prodigal:2.6	CDS	2545847	2546272	.	+	0	ID=GNDLBLIP_03007;Name=pqqB_1;dbxref=COG:COG1235;gene=pqqB_1;inference=ab initio prediction:Prodigal:2.6,similar to AA sequence:UniProtKB:Q49149;locus_tag=GNDLBLIP_03007;product=Coenzyme PQQ synthesis protein B
33958	Prodigal:2.6	CDS	2546236	2546613	.	+	0	ID=GNDLBLIP_03008;eC_number=3.1.4.55;Name=phnP;dbxref=COG:COG1235;gene=phnP;inference=ab initio prediction:Prodigal:2.6,similar to AA sequence:UniProtKB:P16692;locus_tag=GNDLBLIP_03008;product=Phosphoribosyl 1%2C2-cyclic phosphate phosphodiesterase
33958	Aragorn:1.2	tRNA	2546676	2546759	.	+	.	ID=GNDLBLIP_03009;inference=COORDINATES:profile:Aragorn:1.2;locus_tag=GNDLBLIP_03009;product=tRNA-Leu(caa)
33958	Prodigal:2.6	CDS	2546856	2547665	.	+	0	ID=GNDLBLIP_03010;inference=ab initio prediction:Prodigal:2.6;locus_tag=GNDLBLIP_03010;product=hypothetical protein
33958	Prodigal:2.6	CDS	2547677	2548006	.	+	0	ID=GNDLBLIP_03011;inference=ab initio prediction:Prodigal:2.6;locus_tag=GNDLBLIP_03011;product=hypothetical protein
33958	Prodigal:2.6	CDS	2548038	2548394	.	-	0	ID=GNDLBLIP_03012;inference=ab initio prediction:Prodigal:2.6;locus_tag=GNDLBLIP_03012;product=hypothetical protein
33958	Prodigal:2.6	CDS	2548394	2549014	.	-	0	ID=GNDLBLIP_03013;eC_number=3.4.-.-;Name=yedK;dbxref=COG:COG2135;gene=yedK;inference=ab initio prediction:Prodigal:2.6,similar to AA sequence:UniProtKB:P76318;locus_tag=GNDLBLIP_03013;product=Putative SOS response-associated peptidase YedK
33958	Prodigal:2.6	CDS	2549017	2549487	.	-	0	ID=GNDLBLIP_03014;eC_number=3.4.21.-;Name=umuD;dbxref=COG:COG1974;gene=umuD;inference=ab initio prediction:Prodigal:2.6,similar to AA sequence:UniProtKB:P22493;locus_tag=GNDLBLIP_03014;product=Protein UmuD
33958	Prodigal:2.6	CDS	2549487	2549636	.	-	0	ID=GNDLBLIP_03015;inference=ab initio prediction:Prodigal:2.6;locus_tag=GNDLBLIP_03015;product=hypothetical protein
33958	Prodigal:2.6	CDS	2549633	2550094	.	-	0	ID=GNDLBLIP_03016;Name=umuC_2;dbxref=COG:COG0389;gene=umuC_2;inference=ab initio prediction:Prodigal:2.6,similar to AA sequence:UniProtKB:P04152;locus_tag=GNDLBLIP_03016;product=Protein UmuC
33958	Prodigal:2.6	CDS	2550103	2550741	.	-	0	ID=GNDLBLIP_03017;Name=umuC_3;dbxref=COG:COG0389;gene=umuC_3;inference=ab initio prediction:Prodigal:2.6,similar to AA sequence:UniProtKB:P04152;locus_tag=GNDLBLIP_03017;product=Protein UmuC
33958	Prodigal:2.6	CDS	2551004	2551639	.	-	0	ID=GNDLBLIP_03018;inference=ab initio prediction:Prodigal:2.6;locus_tag=GNDLBLIP_03018;product=hypothetical protein
33958	Prodigal:2.6	CDS	2551847	2553232	.	-	0	ID=GNDLBLIP_03019;inference=ab initio prediction:Prodigal:2.6;locus_tag=GNDLBLIP_03019;product=hypothetical protein
33958	Prodigal:2.6	CDS	2553416	2554018	.	-	0	ID=GNDLBLIP_03020;inference=ab initio prediction:Prodigal:2.6;locus_tag=GNDLBLIP_03020;product=hypothetical protein
33958	Prodigal:2.6	CDS	2554105	2554731	.	-	0	ID=GNDLBLIP_03021;inference=ab initio prediction:Prodigal:2.6;locus_tag=GNDLBLIP_03021;product=hypothetical protein
33958	Prodigal:2.6	CDS	2554968	2555570	.	-	0	ID=GNDLBLIP_03022;inference=ab initio prediction:Prodigal:2.6;locus_tag=GNDLBLIP_03022;product=hypothetical protein
33958	Prodigal:2.6	CDS	2555672	2555914	.	-	0	ID=GNDLBLIP_03023;inference=ab initio prediction:Prodigal:2.6;locus_tag=GNDLBLIP_03023;product=hypothetical protein
33958	Prodigal:2.6	CDS	2555944	2556288	.	-	0	ID=GNDLBLIP_03024;inference=ab initio prediction:Prodigal:2.6;locus_tag=GNDLBLIP_03024;product=hypothetical protein
33958	Prodigal:2.6	CDS	2556307	2560761	.	-	0	ID=GNDLBLIP_03025;inference=ab initio prediction:Prodigal:2.6;locus_tag=GNDLBLIP_03025;product=hypothetical protein
33958	Prodigal:2.6	CDS	2560746	2561060	.	-	0	ID=GNDLBLIP_03026;inference=ab initio prediction:Prodigal:2.6;locus_tag=GNDLBLIP_03026;product=hypothetical protein
33958	Prodigal:2.6	CDS	2561029	2561805	.	-	0	ID=GNDLBLIP_03027;inference=ab initio prediction:Prodigal:2.6;locus_tag=GNDLBLIP_03027;product=hypothetical protein
33958	Prodigal:2.6	CDS	2561793	2562263	.	-	0	ID=GNDLBLIP_03028;inference=ab initio prediction:Prodigal:2.6;locus_tag=GNDLBLIP_03028;product=hypothetical protein
33958	Prodigal:2.6	CDS	2562260	2564404	.	-	0	ID=GNDLBLIP_03029;inference=ab initio prediction:Prodigal:2.6;locus_tag=GNDLBLIP_03029;product=hypothetical protein
33958	Prodigal:2.6	CDS	2564392	2564958	.	-	0	ID=GNDLBLIP_03030;inference=ab initio prediction:Prodigal:2.6;locus_tag=GNDLBLIP_03030;product=hypothetical protein
33958	Prodigal:2.6	CDS	2565135	2565323	.	-	0	ID=GNDLBLIP_03031;inference=ab initio prediction:Prodigal:2.6;locus_tag=GNDLBLIP_03031;product=hypothetical protein
33958	Prodigal:2.6	CDS	2565290	2566051	.	-	0	ID=GNDLBLIP_03032;inference=ab initio prediction:Prodigal:2.6;locus_tag=GNDLBLIP_03032;product=hypothetical protein
33958	Prodigal:2.6	CDS	2566060	2566431	.	-	0	ID=GNDLBLIP_03033;inference=ab initio prediction:Prodigal:2.6;locus_tag=GNDLBLIP_03033;product=hypothetical protein
33958	Prodigal:2.6	CDS	2566398	2566691	.	-	0	ID=GNDLBLIP_03034;inference=ab initio prediction:Prodigal:2.6;locus_tag=GNDLBLIP_03034;product=hypothetical protein
33958	Prodigal:2.6	CDS	2566927	2567400	.	-	0	ID=GNDLBLIP_03035;inference=ab initio prediction:Prodigal:2.6;locus_tag=GNDLBLIP_03035;product=hypothetical protein
33958	Prodigal:2.6	CDS	2567458	2567967	.	-	0	ID=GNDLBLIP_03036;inference=ab initio prediction:Prodigal:2.6;locus_tag=GNDLBLIP_03036;product=hypothetical protein
33958	Prodigal:2.6	CDS	2567982	2568380	.	-	0	ID=GNDLBLIP_03037;inference=ab initio prediction:Prodigal:2.6;locus_tag=GNDLBLIP_03037;product=hypothetical protein
33958	Prodigal:2.6	CDS	2568380	2568823	.	-	0	ID=GNDLBLIP_03038;inference=ab initio prediction:Prodigal:2.6;locus_tag=GNDLBLIP_03038;product=hypothetical protein
33958	Prodigal:2.6	CDS	2568814	2569143	.	-	0	ID=GNDLBLIP_03039;inference=ab initio prediction:Prodigal:2.6;locus_tag=GNDLBLIP_03039;product=hypothetical protein
33958	Prodigal:2.6	CDS	2569134	2569454	.	-	0	ID=GNDLBLIP_03040;inference=ab initio prediction:Prodigal:2.6;locus_tag=GNDLBLIP_03040;product=hypothetical protein
33958	Prodigal:2.6	CDS	2569454	2570524	.	-	0	ID=GNDLBLIP_03041;inference=ab initio prediction:Prodigal:2.6;locus_tag=GNDLBLIP_03041;product=hypothetical protein
33958	Prodigal:2.6	CDS	2570541	2570909	.	-	0	ID=GNDLBLIP_03042;inference=ab initio prediction:Prodigal:2.6;locus_tag=GNDLBLIP_03042;product=hypothetical protein
33958	Prodigal:2.6	CDS	2570913	2571569	.	-	0	ID=GNDLBLIP_03043;inference=ab initio prediction:Prodigal:2.6;locus_tag=GNDLBLIP_03043;product=hypothetical protein
33958	Prodigal:2.6	CDS	2571700	2571996	.	+	0	ID=GNDLBLIP_03044;inference=ab initio prediction:Prodigal:2.6;locus_tag=GNDLBLIP_03044;product=hypothetical protein
33958	Prodigal:2.6	CDS	2572007	2572717	.	+	0	ID=GNDLBLIP_03045;inference=ab initio prediction:Prodigal:2.6;locus_tag=GNDLBLIP_03045;product=hypothetical protein
33958	Aragorn:1.2	tRNA	2572738	2572809	.	+	.	ID=GNDLBLIP_03046;inference=COORDINATES:profile:Aragorn:1.2;locus_tag=GNDLBLIP_03046;product=tRNA-Trp(cca)
33958	Prodigal:2.6	CDS	2573182	2573592	.	-	0	ID=GNDLBLIP_03047;inference=ab initio prediction:Prodigal:2.6;locus_tag=GNDLBLIP_03047;product=hypothetical protein
33958	Prodigal:2.6	CDS	2573768	2573920	.	+	0	ID=GNDLBLIP_03048;inference=ab initio prediction:Prodigal:2.6;locus_tag=GNDLBLIP_03048;product=hypothetical protein
33958	Prodigal:2.6	CDS	2574075	2574335	.	+	0	ID=GNDLBLIP_03049;inference=ab initio prediction:Prodigal:2.6;locus_tag=GNDLBLIP_03049;product=hypothetical protein
33958	Prodigal:2.6	CDS	2574358	2574699	.	+	0	ID=GNDLBLIP_03050;inference=ab initio prediction:Prodigal:2.6;locus_tag=GNDLBLIP_03050;product=hypothetical protein
33958	Prodigal:2.6	CDS	2574701	2575423	.	+	0	ID=GNDLBLIP_03051;inference=ab initio prediction:Prodigal:2.6;locus_tag=GNDLBLIP_03051;product=hypothetical protein
33958	Prodigal:2.6	CDS	2575451	2575858	.	-	0	ID=GNDLBLIP_03052;inference=ab initio prediction:Prodigal:2.6;locus_tag=GNDLBLIP_03052;product=hypothetical protein
33958	Prodigal:2.6	CDS	2575868	2577958	.	-	0	ID=GNDLBLIP_03053;inference=ab initio prediction:Prodigal:2.6;locus_tag=GNDLBLIP_03053;product=hypothetical protein
33958	Prodigal:2.6	CDS	2577967	2578215	.	-	0	ID=GNDLBLIP_03054;inference=ab initio prediction:Prodigal:2.6;locus_tag=GNDLBLIP_03054;product=hypothetical protein
33958	Prodigal:2.6	CDS	2578218	2579489	.	-	0	ID=GNDLBLIP_03055;inference=ab initio prediction:Prodigal:2.6;locus_tag=GNDLBLIP_03055;product=hypothetical protein
33958	Prodigal:2.6	CDS	2579587	2581026	.	-	0	ID=GNDLBLIP_03056;inference=ab initio prediction:Prodigal:2.6;locus_tag=GNDLBLIP_03056;product=hypothetical protein
33958	Prodigal:2.6	CDS	2580998	2581474	.	-	0	ID=GNDLBLIP_03057;inference=ab initio prediction:Prodigal:2.6;locus_tag=GNDLBLIP_03057;product=hypothetical protein
33958	Prodigal:2.6	CDS	2581493	2581729	.	-	0	ID=GNDLBLIP_03058;inference=ab initio prediction:Prodigal:2.6;locus_tag=GNDLBLIP_03058;product=hypothetical protein
33958	Prodigal:2.6	CDS	2581818	2582240	.	-	0	ID=GNDLBLIP_03059;inference=ab initio prediction:Prodigal:2.6;locus_tag=GNDLBLIP_03059;product=hypothetical protein
33958	Prodigal:2.6	CDS	2582360	2583139	.	-	0	ID=GNDLBLIP_03060;inference=ab initio prediction:Prodigal:2.6;locus_tag=GNDLBLIP_03060;product=hypothetical protein
33958	Prodigal:2.6	CDS	2583111	2583422	.	-	0	ID=GNDLBLIP_03061;inference=ab initio prediction:Prodigal:2.6;locus_tag=GNDLBLIP_03061;product=hypothetical protein
33958	Prodigal:2.6	CDS	2583518	2583811	.	-	0	ID=GNDLBLIP_03062;inference=ab initio prediction:Prodigal:2.6;locus_tag=GNDLBLIP_03062;product=hypothetical protein
33958	Prodigal:2.6	CDS	2583811	2583921	.	-	0	ID=GNDLBLIP_03063;inference=ab initio prediction:Prodigal:2.6;locus_tag=GNDLBLIP_03063;product=hypothetical protein
33958	Prodigal:2.6	CDS	2583937	2584074	.	-	0	ID=GNDLBLIP_03064;inference=ab initio prediction:Prodigal:2.6;locus_tag=GNDLBLIP_03064;product=hypothetical protein
33958	Prodigal:2.6	CDS	2584103	2584447	.	-	0	ID=GNDLBLIP_03065;inference=ab initio prediction:Prodigal:2.6;locus_tag=GNDLBLIP_03065;product=hypothetical protein
33958	Prodigal:2.6	CDS	2584481	2584861	.	-	0	ID=GNDLBLIP_03066;inference=ab initio prediction:Prodigal:2.6;locus_tag=GNDLBLIP_03066;product=hypothetical protein
33958	Prodigal:2.6	CDS	2584900	2585004	.	-	0	ID=GNDLBLIP_03067;inference=ab initio prediction:Prodigal:2.6;locus_tag=GNDLBLIP_03067;product=hypothetical protein
33958	Prodigal:2.6	CDS	2585001	2585357	.	-	0	ID=GNDLBLIP_03068;inference=ab initio prediction:Prodigal:2.6;locus_tag=GNDLBLIP_03068;product=hypothetical protein
33958	Prodigal:2.6	CDS	2585357	2585611	.	-	0	ID=GNDLBLIP_03069;inference=ab initio prediction:Prodigal:2.6;locus_tag=GNDLBLIP_03069;product=hypothetical protein
33958	Prodigal:2.6	CDS	2585608	2585925	.	-	0	ID=GNDLBLIP_03070;inference=ab initio prediction:Prodigal:2.6;locus_tag=GNDLBLIP_03070;product=hypothetical protein
33958	Prodigal:2.6	CDS	2585922	2586086	.	-	0	ID=GNDLBLIP_03071;inference=ab initio prediction:Prodigal:2.6;locus_tag=GNDLBLIP_03071;product=hypothetical protein
33958	Prodigal:2.6	CDS	2586089	2586484	.	-	0	ID=GNDLBLIP_03072;inference=ab initio prediction:Prodigal:2.6;locus_tag=GNDLBLIP_03072;product=hypothetical protein
33958	Prodigal:2.6	CDS	2586484	2586744	.	-	0	ID=GNDLBLIP_03073;inference=ab initio prediction:Prodigal:2.6;locus_tag=GNDLBLIP_03073;product=hypothetical protein
33958	Prodigal:2.6	CDS	2586722	2587021	.	-	0	ID=GNDLBLIP_03074;inference=ab initio prediction:Prodigal:2.6;locus_tag=GNDLBLIP_03074;product=hypothetical protein
33958	Prodigal:2.6	CDS	2587029	2587454	.	-	0	ID=GNDLBLIP_03075;inference=ab initio prediction:Prodigal:2.6;locus_tag=GNDLBLIP_03075;product=hypothetical protein
33958	Prodigal:2.6	CDS	2587474	2587617	.	-	0	ID=GNDLBLIP_03076;inference=ab initio prediction:Prodigal:2.6;locus_tag=GNDLBLIP_03076;product=hypothetical protein
33958	Prodigal:2.6	CDS	2587657	2588145	.	-	0	ID=GNDLBLIP_03077;inference=ab initio prediction:Prodigal:2.6;locus_tag=GNDLBLIP_03077;product=hypothetical protein
33958	Prodigal:2.6	CDS	2588264	2588407	.	+	0	ID=GNDLBLIP_03078;inference=ab initio prediction:Prodigal:2.6;locus_tag=GNDLBLIP_03078;product=hypothetical protein
33958	Prodigal:2.6	CDS	2588408	2588791	.	-	0	ID=GNDLBLIP_03079;inference=ab initio prediction:Prodigal:2.6;locus_tag=GNDLBLIP_03079;product=hypothetical protein
33958	Prodigal:2.6	CDS	2588794	2589552	.	-	0	ID=GNDLBLIP_03080;inference=ab initio prediction:Prodigal:2.6;locus_tag=GNDLBLIP_03080;product=hypothetical protein
33958	Prodigal:2.6	CDS	2589527	2590405	.	-	0	ID=GNDLBLIP_03081;inference=ab initio prediction:Prodigal:2.6;locus_tag=GNDLBLIP_03081;product=hypothetical protein
33958	Prodigal:2.6	CDS	2590567	2590863	.	-	0	ID=GNDLBLIP_03082;inference=ab initio prediction:Prodigal:2.6;locus_tag=GNDLBLIP_03082;product=hypothetical protein
33958	Prodigal:2.6	CDS	2590856	2591674	.	-	0	ID=GNDLBLIP_03083;Name=ltrA_1;dbxref=COG:COG3344;gene=ltrA_1;inference=ab initio prediction:Prodigal:2.6,similar to AA sequence:UniProtKB:P0A3U0;locus_tag=GNDLBLIP_03083;product=Group II intron-encoded protein LtrA
33958	Prodigal:2.6	CDS	2591671	2591808	.	-	0	ID=GNDLBLIP_03084;inference=ab initio prediction:Prodigal:2.6;locus_tag=GNDLBLIP_03084;product=hypothetical protein
33958	Prodigal:2.6	CDS	2592020	2592397	.	-	0	ID=GNDLBLIP_03085;inference=ab initio prediction:Prodigal:2.6;locus_tag=GNDLBLIP_03085;product=hypothetical protein
33958	Prodigal:2.6	CDS	2592409	2592867	.	-	0	ID=GNDLBLIP_03086;inference=ab initio prediction:Prodigal:2.6;locus_tag=GNDLBLIP_03086;product=hypothetical protein
33958	Prodigal:2.6	CDS	2592889	2593146	.	-	0	ID=GNDLBLIP_03087;inference=ab initio prediction:Prodigal:2.6;locus_tag=GNDLBLIP_03087;product=hypothetical protein
33958	Prodigal:2.6	CDS	2593149	2593508	.	-	0	ID=GNDLBLIP_03088;inference=ab initio prediction:Prodigal:2.6;locus_tag=GNDLBLIP_03088;product=hypothetical protein
33958	Prodigal:2.6	CDS	2593513	2594187	.	-	0	ID=GNDLBLIP_03089;inference=ab initio prediction:Prodigal:2.6;locus_tag=GNDLBLIP_03089;product=hypothetical protein
33958	Prodigal:2.6	CDS	2594184	2594345	.	-	0	ID=GNDLBLIP_03090;inference=ab initio prediction:Prodigal:2.6;locus_tag=GNDLBLIP_03090;product=hypothetical protein
33958	Prodigal:2.6	CDS	2594561	2594767	.	-	0	ID=GNDLBLIP_03091;inference=ab initio prediction:Prodigal:2.6;locus_tag=GNDLBLIP_03091;product=hypothetical protein
33958	Prodigal:2.6	CDS	2594781	2594882	.	-	0	ID=GNDLBLIP_03092;inference=ab initio prediction:Prodigal:2.6;locus_tag=GNDLBLIP_03092;product=hypothetical protein
33958	Prodigal:2.6	CDS	2594885	2595142	.	-	0	ID=GNDLBLIP_03093;inference=ab initio prediction:Prodigal:2.6;locus_tag=GNDLBLIP_03093;product=hypothetical protein
33958	Prodigal:2.6	CDS	2595139	2595330	.	-	0	ID=GNDLBLIP_03094;inference=ab initio prediction:Prodigal:2.6;locus_tag=GNDLBLIP_03094;product=hypothetical protein
33958	Prodigal:2.6	CDS	2595332	2595490	.	-	0	ID=GNDLBLIP_03095;inference=ab initio prediction:Prodigal:2.6;locus_tag=GNDLBLIP_03095;product=hypothetical protein
33958	Prodigal:2.6	CDS	2595667	2595948	.	-	0	ID=GNDLBLIP_03096;inference=ab initio prediction:Prodigal:2.6;locus_tag=GNDLBLIP_03096;product=hypothetical protein
33958	Prodigal:2.6	CDS	2596161	2596358	.	-	0	ID=GNDLBLIP_03097;inference=ab initio prediction:Prodigal:2.6;locus_tag=GNDLBLIP_03097;product=hypothetical protein
33958	Prodigal:2.6	CDS	2596490	2596948	.	+	0	ID=GNDLBLIP_03098;inference=ab initio prediction:Prodigal:2.6;locus_tag=GNDLBLIP_03098;product=hypothetical protein
33958	Prodigal:2.6	CDS	2596921	2597127	.	-	0	ID=GNDLBLIP_03099;inference=ab initio prediction:Prodigal:2.6;locus_tag=GNDLBLIP_03099;product=hypothetical protein
33958	Prodigal:2.6	CDS	2597418	2597750	.	+	0	ID=GNDLBLIP_03100;inference=ab initio prediction:Prodigal:2.6;locus_tag=GNDLBLIP_03100;product=hypothetical protein
33958	Prodigal:2.6	CDS	2597784	2597876	.	+	0	ID=GNDLBLIP_03101;inference=ab initio prediction:Prodigal:2.6;locus_tag=GNDLBLIP_03101;product=hypothetical protein
33958	Prodigal:2.6	CDS	2597895	2598149	.	-	0	ID=GNDLBLIP_03102;inference=ab initio prediction:Prodigal:2.6;locus_tag=GNDLBLIP_03102;product=hypothetical protein
33958	Prodigal:2.6	CDS	2598151	2598654	.	-	0	ID=GNDLBLIP_03103;inference=ab initio prediction:Prodigal:2.6;locus_tag=GNDLBLIP_03103;product=hypothetical protein
33958	Prodigal:2.6	CDS	2598602	2598871	.	-	0	ID=GNDLBLIP_03104;inference=ab initio prediction:Prodigal:2.6;locus_tag=GNDLBLIP_03104;product=hypothetical protein
33958	Prodigal:2.6	CDS	2599090	2599548	.	+	0	ID=GNDLBLIP_03105;inference=ab initio prediction:Prodigal:2.6;locus_tag=GNDLBLIP_03105;product=hypothetical protein
33958	Prodigal:2.6	CDS	2599639	2600535	.	+	0	ID=GNDLBLIP_03106;inference=ab initio prediction:Prodigal:2.6;locus_tag=GNDLBLIP_03106;product=hypothetical protein
33958	Prodigal:2.6	CDS	2600541	2600852	.	+	0	ID=GNDLBLIP_03107;inference=ab initio prediction:Prodigal:2.6;locus_tag=GNDLBLIP_03107;product=hypothetical protein
33958	Prodigal:2.6	CDS	2601212	2601976	.	+	0	ID=GNDLBLIP_03108;inference=ab initio prediction:Prodigal:2.6;locus_tag=GNDLBLIP_03108;product=hypothetical protein
33958	Prodigal:2.6	CDS	2602537	2602803	.	+	0	ID=GNDLBLIP_03109;eC_number=3.5.2.6;Name=ampC_2;dbxref=COG:COG1680;gene=ampC_2;inference=ab initio prediction:Prodigal:2.6,similar to AA sequence:UniProtKB:P05364;locus_tag=GNDLBLIP_03109;product=Beta-lactamase
33958	Prodigal:2.6	CDS	2602800	2604026	.	+	0	ID=GNDLBLIP_03110;Name=pbpE_8;dbxref=COG:COG1680;gene=pbpE_8;inference=ab initio prediction:Prodigal:2.6,similar to AA sequence:UniProtKB:P32959;locus_tag=GNDLBLIP_03110;product=Penicillin-binding protein 4*
33958	Prodigal:2.6	CDS	2604134	2604865	.	-	0	ID=GNDLBLIP_03111;inference=ab initio prediction:Prodigal:2.6;locus_tag=GNDLBLIP_03111;product=hypothetical protein
33958	Prodigal:2.6	CDS	2605014	2605472	.	-	0	ID=GNDLBLIP_03112;eC_number=4.2.1.17;dbxref=COG:COG2030;inference=ab initio prediction:Prodigal:2.6,similar to AA sequence:UniProtKB:P9WNP3;locus_tag=GNDLBLIP_03112;product=putative enoyl-CoA hydratase 1
33958	Prodigal:2.6	CDS	2605613	2605807	.	-	0	ID=GNDLBLIP_03113;Name=cspJ;gene=cspJ;inference=ab initio prediction:Prodigal:2.6,similar to AA sequence:UniProtKB:E1WGN1;locus_tag=GNDLBLIP_03113;product=Cold shock-like protein CspJ
33958	Prodigal:2.6	CDS	2605891	2607015	.	-	0	ID=GNDLBLIP_03114;eC_number=3.6.4.13;Name=rhlE_3;dbxref=COG:COG0513;gene=rhlE_3;inference=ab initio prediction:Prodigal:2.6,similar to AA sequence:UniProtKB:P25888;locus_tag=GNDLBLIP_03114;product=ATP-dependent RNA helicase RhlE
33958	Prodigal:2.6	CDS	2607036	2607182	.	-	0	ID=GNDLBLIP_03115;inference=ab initio prediction:Prodigal:2.6;locus_tag=GNDLBLIP_03115;product=hypothetical protein
33958	Prodigal:2.6	CDS	2607205	2608365	.	+	0	ID=GNDLBLIP_03116;inference=ab initio prediction:Prodigal:2.6;locus_tag=GNDLBLIP_03116;product=hypothetical protein
33958	Prodigal:2.6	CDS	2608387	2608833	.	-	0	ID=GNDLBLIP_03117;Name=chaA_1;dbxref=COG:COG0387;gene=chaA_1;inference=ab initio prediction:Prodigal:2.6,similar to AA sequence:UniProtKB:P31801;locus_tag=GNDLBLIP_03117;product=Sodium-potassium/proton antiporter ChaA
33958	Prodigal:2.6	CDS	2608889	2609488	.	-	0	ID=GNDLBLIP_03118;Name=chaA_2;dbxref=COG:COG0387;gene=chaA_2;inference=ab initio prediction:Prodigal:2.6,similar to AA sequence:UniProtKB:P31801;locus_tag=GNDLBLIP_03118;product=Sodium-potassium/proton antiporter ChaA
33958	Prodigal:2.6	CDS	2609703	2609822	.	-	0	ID=GNDLBLIP_03119;inference=ab initio prediction:Prodigal:2.6;locus_tag=GNDLBLIP_03119;product=hypothetical protein
33958	Prodigal:2.6	CDS	2610036	2610254	.	-	0	ID=GNDLBLIP_03120;inference=ab initio prediction:Prodigal:2.6;locus_tag=GNDLBLIP_03120;product=hypothetical protein
33958	Prodigal:2.6	CDS	2610359	2610877	.	-	0	ID=GNDLBLIP_03121;Name=tetD_3;gene=tetD_3;inference=ab initio prediction:Prodigal:2.6,similar to AA sequence:UniProtKB:P28816;locus_tag=GNDLBLIP_03121;product=Transposon Tn10 TetD protein
33958	Prodigal:2.6	CDS	2611097	2611240	.	+	0	ID=GNDLBLIP_03122;inference=ab initio prediction:Prodigal:2.6;locus_tag=GNDLBLIP_03122;product=hypothetical protein
33958	Prodigal:2.6	CDS	2611237	2612124	.	+	0	ID=GNDLBLIP_03123;eC_number=2.4.1.319;dbxref=COG:COG2152;inference=ab initio prediction:Prodigal:2.6,similar to AA sequence:UniProtKB:E6UBR9;locus_tag=GNDLBLIP_03123;product=Beta-1%2C4-mannooligosaccharide phosphorylase
33958	Prodigal:2.6	CDS	2612302	2613021	.	+	0	ID=GNDLBLIP_03124;inference=ab initio prediction:Prodigal:2.6;locus_tag=GNDLBLIP_03124;product=hypothetical protein
33958	Prodigal:2.6	CDS	2613090	2614595	.	+	0	ID=GNDLBLIP_03125;inference=ab initio prediction:Prodigal:2.6;locus_tag=GNDLBLIP_03125;product=hypothetical protein
33958	Prodigal:2.6	CDS	2614725	2615513	.	-	0	ID=GNDLBLIP_03126;inference=ab initio prediction:Prodigal:2.6;locus_tag=GNDLBLIP_03126;product=hypothetical protein
33958	Prodigal:2.6	CDS	2616334	2616528	.	-	0	ID=GNDLBLIP_03127;inference=ab initio prediction:Prodigal:2.6;locus_tag=GNDLBLIP_03127;product=hypothetical protein
33958	Prodigal:2.6	CDS	2616705	2616854	.	+	0	ID=GNDLBLIP_03128;inference=ab initio prediction:Prodigal:2.6;locus_tag=GNDLBLIP_03128;product=hypothetical protein
33958	Prodigal:2.6	CDS	2617138	2618664	.	-	0	ID=GNDLBLIP_03129;eC_number=3.5.4.2;Name=ade_2;gene=ade_2;inference=ab initio prediction:Prodigal:2.6,protein motif:HAMAP:MF_01518;locus_tag=GNDLBLIP_03129;product=Adenine deaminase
33958	Prodigal:2.6	CDS	2618767	2619507	.	-	0	ID=GNDLBLIP_03130;inference=ab initio prediction:Prodigal:2.6;locus_tag=GNDLBLIP_03130;product=hypothetical protein
33958	Prodigal:2.6	CDS	2619705	2619869	.	-	0	ID=GNDLBLIP_03131;inference=ab initio prediction:Prodigal:2.6;locus_tag=GNDLBLIP_03131;product=hypothetical protein
33958	Prodigal:2.6	CDS	2620208	2620435	.	+	0	ID=GNDLBLIP_03132;eC_number=2.7.2.4;dbxref=COG:COG0527;inference=ab initio prediction:Prodigal:2.6,similar to AA sequence:UniProtKB:Q88EI9;locus_tag=GNDLBLIP_03132;product=Aspartate kinase
33958	Prodigal:2.6	CDS	2620474	2621091	.	+	0	ID=GNDLBLIP_03133;eC_number=2.7.2.4;Name=lysC_1;dbxref=COG:COG0527;gene=lysC_1;inference=ab initio prediction:Prodigal:2.6,similar to AA sequence:UniProtKB:P08660;locus_tag=GNDLBLIP_03133;product=Lysine-sensitive aspartokinase 3
33958	Prodigal:2.6	CDS	2621223	2621393	.	+	0	ID=GNDLBLIP_03134;inference=ab initio prediction:Prodigal:2.6;locus_tag=GNDLBLIP_03134;product=hypothetical protein
33958	Prodigal:2.6	CDS	2621598	2621951	.	-	0	ID=GNDLBLIP_03135;inference=ab initio prediction:Prodigal:2.6;locus_tag=GNDLBLIP_03135;product=hypothetical protein
33958	Prodigal:2.6	CDS	2621971	2622390	.	-	0	ID=GNDLBLIP_03136;inference=ab initio prediction:Prodigal:2.6;locus_tag=GNDLBLIP_03136;product=hypothetical protein
33958	Prodigal:2.6	CDS	2622585	2622974	.	-	0	ID=GNDLBLIP_03137;Name=btr_9;dbxref=COG:COG0614;gene=btr_9;inference=ab initio prediction:Prodigal:2.6,similar to AA sequence:UniProtKB:P40408;locus_tag=GNDLBLIP_03137;product=HTH-type transcriptional activator Btr
33958	Prodigal:2.6	CDS	2623077	2623373	.	-	0	ID=GNDLBLIP_03138;inference=ab initio prediction:Prodigal:2.6;locus_tag=GNDLBLIP_03138;product=hypothetical protein
33958	Prodigal:2.6	CDS	2623605	2624243	.	+	0	ID=GNDLBLIP_03139;eC_number=3.6.1.1;Name=ppaX;dbxref=COG:COG0546;gene=ppaX;inference=ab initio prediction:Prodigal:2.6,similar to AA sequence:UniProtKB:Q9JMQ2;locus_tag=GNDLBLIP_03139;product=Pyrophosphatase PpaX
33958	Prodigal:2.6	CDS	2624329	2625909	.	-	0	ID=GNDLBLIP_03140;inference=ab initio prediction:Prodigal:2.6;locus_tag=GNDLBLIP_03140;product=hypothetical protein
33958	Prodigal:2.6	CDS	2625955	2626128	.	-	0	ID=GNDLBLIP_03141;inference=ab initio prediction:Prodigal:2.6;locus_tag=GNDLBLIP_03141;product=hypothetical protein
33958	Prodigal:2.6	CDS	2626675	2627394	.	-	0	ID=GNDLBLIP_03142;Name=ypdB_2;dbxref=COG:COG3279;gene=ypdB_2;inference=ab initio prediction:Prodigal:2.6,similar to AA sequence:UniProtKB:P0AE39;locus_tag=GNDLBLIP_03142;product=Transcriptional regulatory protein YpdB
33958	Prodigal:2.6	CDS	2627387	2628430	.	-	0	ID=GNDLBLIP_03143;eC_number=2.7.13.3;Name=ypdA_5;dbxref=COG:COG3275;gene=ypdA_5;inference=ab initio prediction:Prodigal:2.6,similar to AA sequence:UniProtKB:P0AA93;locus_tag=GNDLBLIP_03143;product=Sensor histidine kinase YpdA
33958	Prodigal:2.6	CDS	2628586	2631027	.	+	0	ID=GNDLBLIP_03144;Name=btuB_10;gene=btuB_10;inference=ab initio prediction:Prodigal:2.6,protein motif:HAMAP:MF_01531;locus_tag=GNDLBLIP_03144;product=Vitamin B12 transporter BtuB
33958	Prodigal:2.6	CDS	2631577	2631747	.	+	0	ID=GNDLBLIP_03145;inference=ab initio prediction:Prodigal:2.6;locus_tag=GNDLBLIP_03145;product=hypothetical protein
33958	Prodigal:2.6	CDS	2631896	2633053	.	+	0	ID=GNDLBLIP_03146;Name=resA_5;gene=resA_5;inference=ab initio prediction:Prodigal:2.6,similar to AA sequence:UniProtKB:P35160;locus_tag=GNDLBLIP_03146;product=Thiol-disulfide oxidoreductase ResA
33958	Prodigal:2.6	CDS	2633046	2633819	.	+	0	ID=GNDLBLIP_03147;inference=ab initio prediction:Prodigal:2.6;locus_tag=GNDLBLIP_03147;product=hypothetical protein
33958	Prodigal:2.6	CDS	2634075	2634614	.	+	0	ID=GNDLBLIP_03148;inference=ab initio prediction:Prodigal:2.6;locus_tag=GNDLBLIP_03148;product=hypothetical protein
33958	Prodigal:2.6	CDS	2634712	2635383	.	-	0	ID=GNDLBLIP_03149;Name=yceI_4;gene=yceI_4;inference=ab initio prediction:Prodigal:2.6,protein motif:HAMAP:MF_00780;locus_tag=GNDLBLIP_03149;product=Protein YceI
33958	Prodigal:2.6	CDS	2635809	2636564	.	+	0	ID=GNDLBLIP_03150;inference=ab initio prediction:Prodigal:2.6;locus_tag=GNDLBLIP_03150;product=hypothetical protein
33958	Prodigal:2.6	CDS	2636561	2636836	.	+	0	ID=GNDLBLIP_03151;inference=ab initio prediction:Prodigal:2.6;locus_tag=GNDLBLIP_03151;product=hypothetical protein
33958	Prodigal:2.6	CDS	2636912	2637298	.	-	0	ID=GNDLBLIP_03152;inference=ab initio prediction:Prodigal:2.6;locus_tag=GNDLBLIP_03152;product=hypothetical protein
33958	Prodigal:2.6	CDS	2637295	2638350	.	-	0	ID=GNDLBLIP_03153;Name=qacA_1;dbxref=COG:COG0477;gene=qacA_1;inference=ab initio prediction:Prodigal:2.6,similar to AA sequence:UniProtKB:P0A0J9;locus_tag=GNDLBLIP_03153;product=Antiseptic resistance protein
33958	Prodigal:2.6	CDS	2638774	2639619	.	+	0	ID=GNDLBLIP_03154;Name=rhaS_11;gene=rhaS_11;inference=ab initio prediction:Prodigal:2.6,similar to AA sequence:UniProtKB:P09377;locus_tag=GNDLBLIP_03154;product=HTH-type transcriptional activator RhaS
33958	Prodigal:2.6	CDS	2639804	2641867	.	-	0	ID=GNDLBLIP_03155;inference=ab initio prediction:Prodigal:2.6;locus_tag=GNDLBLIP_03155;product=hypothetical protein
33958	Prodigal:2.6	CDS	2642429	2643391	.	-	0	ID=GNDLBLIP_03156;inference=ab initio prediction:Prodigal:2.6;locus_tag=GNDLBLIP_03156;product=hypothetical protein
33958	Prodigal:2.6	CDS	2643549	2643815	.	-	0	ID=GNDLBLIP_03157;inference=ab initio prediction:Prodigal:2.6;locus_tag=GNDLBLIP_03157;product=hypothetical protein
33958	Prodigal:2.6	CDS	2643812	2644324	.	-	0	ID=GNDLBLIP_03158;inference=ab initio prediction:Prodigal:2.6;locus_tag=GNDLBLIP_03158;product=hypothetical protein
33958	Prodigal:2.6	CDS	2644297	2644539	.	-	0	ID=GNDLBLIP_03159;inference=ab initio prediction:Prodigal:2.6;locus_tag=GNDLBLIP_03159;product=hypothetical protein
33958	Prodigal:2.6	CDS	2644846	2645631	.	+	0	ID=GNDLBLIP_03160;inference=ab initio prediction:Prodigal:2.6;locus_tag=GNDLBLIP_03160;product=hypothetical protein
33958	Prodigal:2.6	CDS	2645831	2647123	.	+	0	ID=GNDLBLIP_03161;Name=bamB;gene=bamB;inference=ab initio prediction:Prodigal:2.6,protein motif:HAMAP:MF_00923;locus_tag=GNDLBLIP_03161;product=Outer membrane protein assembly factor BamB
33958	Prodigal:2.6	CDS	2647251	2648078	.	+	0	ID=GNDLBLIP_03162;inference=ab initio prediction:Prodigal:2.6;locus_tag=GNDLBLIP_03162;product=hypothetical protein
33958	Prodigal:2.6	CDS	2648297	2648836	.	+	0	ID=GNDLBLIP_03163;inference=ab initio prediction:Prodigal:2.6;locus_tag=GNDLBLIP_03163;product=hypothetical protein
33958	Prodigal:2.6	CDS	2648844	2649083	.	+	0	ID=GNDLBLIP_03164;inference=ab initio prediction:Prodigal:2.6;locus_tag=GNDLBLIP_03164;product=hypothetical protein
33958	Prodigal:2.6	CDS	2649176	2649478	.	+	0	ID=GNDLBLIP_03165;inference=ab initio prediction:Prodigal:2.6;locus_tag=GNDLBLIP_03165;product=hypothetical protein
33958	Prodigal:2.6	CDS	2649544	2649981	.	+	0	ID=GNDLBLIP_03166;inference=ab initio prediction:Prodigal:2.6;locus_tag=GNDLBLIP_03166;product=hypothetical protein
33958	Prodigal:2.6	CDS	2649969	2650850	.	+	0	ID=GNDLBLIP_03167;inference=ab initio prediction:Prodigal:2.6;locus_tag=GNDLBLIP_03167;product=hypothetical protein
33958	Prodigal:2.6	CDS	2650953	2651807	.	+	0	ID=GNDLBLIP_03168;inference=ab initio prediction:Prodigal:2.6;locus_tag=GNDLBLIP_03168;product=hypothetical protein
33958	Prodigal:2.6	CDS	2651841	2652512	.	+	0	ID=GNDLBLIP_03169;inference=ab initio prediction:Prodigal:2.6;locus_tag=GNDLBLIP_03169;product=hypothetical protein
33958	Prodigal:2.6	CDS	2652541	2653023	.	+	0	ID=GNDLBLIP_03170;inference=ab initio prediction:Prodigal:2.6;locus_tag=GNDLBLIP_03170;product=hypothetical protein
33958	Prodigal:2.6	CDS	2653020	2653313	.	+	0	ID=GNDLBLIP_03171;inference=ab initio prediction:Prodigal:2.6;locus_tag=GNDLBLIP_03171;product=hypothetical protein
33958	Prodigal:2.6	CDS	2653291	2653869	.	+	0	ID=GNDLBLIP_03172;inference=ab initio prediction:Prodigal:2.6;locus_tag=GNDLBLIP_03172;product=hypothetical protein
33958	Prodigal:2.6	CDS	2653942	2654922	.	+	0	ID=GNDLBLIP_03173;eC_number=2.3.1.41;dbxref=COG:COG3321;inference=ab initio prediction:Prodigal:2.6,similar to AA sequence:UniProtKB:B2HIL7;locus_tag=GNDLBLIP_03173;product=Phenolphthiocerol synthesis polyketide synthase type I Pks15/1
33958	Prodigal:2.6	CDS	2655005	2655583	.	+	0	ID=GNDLBLIP_03174;inference=ab initio prediction:Prodigal:2.6;locus_tag=GNDLBLIP_03174;product=hypothetical protein
33958	Prodigal:2.6	CDS	2655633	2656997	.	-	0	ID=GNDLBLIP_03175;eC_number=3.1.6.1;Name=atsA_3;dbxref=COG:COG3119;gene=atsA_3;inference=ab initio prediction:Prodigal:2.6,similar to AA sequence:UniProtKB:P51691;locus_tag=GNDLBLIP_03175;product=Arylsulfatase
33958	Prodigal:2.6	CDS	2657240	2658739	.	-	0	ID=GNDLBLIP_03176;eC_number=2.4.1.-;Name=pgaC;dbxref=COG:COG1215;gene=pgaC;inference=ab initio prediction:Prodigal:2.6,similar to AA sequence:UniProtKB:P75905;locus_tag=GNDLBLIP_03176;product=Poly-beta-1%2C6-N-acetyl-D-glucosamine synthase
33958	Prodigal:2.6	CDS	2659521	2660477	.	+	0	ID=GNDLBLIP_03177;eC_number=1.1.1.136;Name=wbpA;dbxref=COG:COG0677;gene=wbpA;inference=ab initio prediction:Prodigal:2.6,similar to AA sequence:UniProtKB:G3XD94;locus_tag=GNDLBLIP_03177;product=UDP-N-acetyl-D-glucosamine 6-dehydrogenase
33958	Prodigal:2.6	CDS	2660594	2660812	.	+	0	ID=GNDLBLIP_03178;inference=ab initio prediction:Prodigal:2.6;locus_tag=GNDLBLIP_03178;product=hypothetical protein
33958	Prodigal:2.6	CDS	2661344	2662402	.	+	0	ID=GNDLBLIP_03179;Name=susC_18;gene=susC_18;inference=ab initio prediction:Prodigal:2.6,similar to AA sequence:UniProtKB:Q8A1G1;locus_tag=GNDLBLIP_03179;product=TonB-dependent receptor SusC
33958	Prodigal:2.6	CDS	2662435	2664162	.	+	0	ID=GNDLBLIP_03180;Name=susC_19;gene=susC_19;inference=ab initio prediction:Prodigal:2.6,similar to AA sequence:UniProtKB:Q8A1G1;locus_tag=GNDLBLIP_03180;product=TonB-dependent receptor SusC
33958	Prodigal:2.6	CDS	2664169	2664555	.	+	0	ID=GNDLBLIP_03181;inference=ab initio prediction:Prodigal:2.6;locus_tag=GNDLBLIP_03181;product=hypothetical protein
33958	Prodigal:2.6	CDS	2664567	2665511	.	+	0	ID=GNDLBLIP_03182;inference=ab initio prediction:Prodigal:2.6;locus_tag=GNDLBLIP_03182;product=hypothetical protein
33958	Prodigal:2.6	CDS	2665546	2666139	.	+	0	ID=GNDLBLIP_03183;inference=ab initio prediction:Prodigal:2.6;locus_tag=GNDLBLIP_03183;product=hypothetical protein
33958	Prodigal:2.6	CDS	2666196	2666735	.	+	0	ID=GNDLBLIP_03184;inference=ab initio prediction:Prodigal:2.6;locus_tag=GNDLBLIP_03184;product=hypothetical protein
33958	Prodigal:2.6	CDS	2666770	2667849	.	+	0	ID=GNDLBLIP_03185;Name=yhjJ;dbxref=COG:COG0612;gene=yhjJ;inference=ab initio prediction:Prodigal:2.6,similar to AA sequence:UniProtKB:P37648;locus_tag=GNDLBLIP_03185;product=Protein YhjJ
33958	Prodigal:2.6	CDS	2668133	2669473	.	+	0	ID=GNDLBLIP_03186;inference=ab initio prediction:Prodigal:2.6;locus_tag=GNDLBLIP_03186;product=hypothetical protein
33958	Prodigal:2.6	CDS	2669568	2669888	.	+	0	ID=GNDLBLIP_03187;inference=ab initio prediction:Prodigal:2.6;locus_tag=GNDLBLIP_03187;product=hypothetical protein
33958	Prodigal:2.6	CDS	2670164	2670685	.	-	0	ID=GNDLBLIP_03188;inference=ab initio prediction:Prodigal:2.6;locus_tag=GNDLBLIP_03188;product=hypothetical protein
33958	Prodigal:2.6	CDS	2670682	2671002	.	-	0	ID=GNDLBLIP_03189;inference=ab initio prediction:Prodigal:2.6;locus_tag=GNDLBLIP_03189;product=hypothetical protein
33958	Prodigal:2.6	CDS	2671107	2672135	.	-	0	ID=GNDLBLIP_03190;Name=hemS;dbxref=COG:COG3720;gene=hemS;inference=ab initio prediction:Prodigal:2.6,similar to AA sequence:UniProtKB:P31517;locus_tag=GNDLBLIP_03190;product=Hemin transport protein HemS
33958	Prodigal:2.6	CDS	2672140	2672790	.	-	0	ID=GNDLBLIP_03191;eC_number=2.1.1.164;Name=rebM;gene=rebM;inference=ab initio prediction:Prodigal:2.6,similar to AA sequence:UniProtKB:Q8KZ94;locus_tag=GNDLBLIP_03191;product=Demethylrebeccamycin-D-glucose O-methyltransferase
33958	Prodigal:2.6	CDS	2672793	2673221	.	-	0	ID=GNDLBLIP_03192;eC_number=3.6.3.-;Name=hmuV_2;dbxref=COG:COG4559;gene=hmuV_2;inference=ab initio prediction:Prodigal:2.6,similar to AA sequence:UniProtKB:Q56993;locus_tag=GNDLBLIP_03192;product=Hemin import ATP-binding protein HmuV
33958	Prodigal:2.6	CDS	2673218	2673568	.	-	0	ID=GNDLBLIP_03193;eC_number=3.6.3.-;Name=hmuV_3;gene=hmuV_3;inference=ab initio prediction:Prodigal:2.6,similar to AA sequence:UniProtKB:O70014;locus_tag=GNDLBLIP_03193;product=Hemin import ATP-binding protein HmuV
33958	Prodigal:2.6	CDS	2673568	2674608	.	-	0	ID=GNDLBLIP_03194;Name=hmuU_2;dbxref=COG:COG0609;gene=hmuU_2;inference=ab initio prediction:Prodigal:2.6,similar to AA sequence:UniProtKB:Q56992;locus_tag=GNDLBLIP_03194;product=Hemin transport system permease protein HmuU
33958	Prodigal:2.6	CDS	2674592	2675470	.	-	0	ID=GNDLBLIP_03195;Name=hmuT;dbxref=COG:COG4558;gene=hmuT;inference=ab initio prediction:Prodigal:2.6,similar to AA sequence:UniProtKB:Q56991;locus_tag=GNDLBLIP_03195;product=Hemin-binding periplasmic protein HmuT
33958	Prodigal:2.6	CDS	2675649	2676851	.	-	0	ID=GNDLBLIP_03196;eC_number=1.3.1.9;Name=fabV;dbxref=COG:COG3007;gene=fabV;inference=ab initio prediction:Prodigal:2.6,similar to AA sequence:UniProtKB:Q9HZP8;locus_tag=GNDLBLIP_03196;product=Enoyl-[acyl-carrier-protein] reductase [NADH]
33958	Prodigal:2.6	CDS	2677081	2678376	.	-	0	ID=GNDLBLIP_03197;inference=ab initio prediction:Prodigal:2.6;locus_tag=GNDLBLIP_03197;product=hypothetical protein
33958	Prodigal:2.6	CDS	2678452	2679750	.	-	0	ID=GNDLBLIP_03198;Name=tolC_2;dbxref=COG:COG1538;gene=tolC_2;inference=ab initio prediction:Prodigal:2.6,similar to AA sequence:UniProtKB:Q9K2Y1;locus_tag=GNDLBLIP_03198;product=Outer membrane protein TolC
33958	Prodigal:2.6	CDS	2679864	2682296	.	-	0	ID=GNDLBLIP_03199;Name=yknZ_1;dbxref=COG:COG0577;gene=yknZ_1;inference=ab initio prediction:Prodigal:2.6,similar to AA sequence:UniProtKB:O31712;locus_tag=GNDLBLIP_03199;product=putative ABC transporter permease YknZ
33958	Prodigal:2.6	CDS	2682368	2684698	.	-	0	ID=GNDLBLIP_03200;Name=yknZ_2;dbxref=COG:COG0577;gene=yknZ_2;inference=ab initio prediction:Prodigal:2.6,similar to AA sequence:UniProtKB:O31712;locus_tag=GNDLBLIP_03200;product=putative ABC transporter permease YknZ
33958	Prodigal:2.6	CDS	2684879	2687308	.	-	0	ID=GNDLBLIP_03201;inference=ab initio prediction:Prodigal:2.6;locus_tag=GNDLBLIP_03201;product=hypothetical protein
33958	Prodigal:2.6	CDS	2687601	2689823	.	-	0	ID=GNDLBLIP_03202;eC_number=3.6.3.-;Name=macB_2;gene=macB_2;inference=ab initio prediction:Prodigal:2.6,similar to AA sequence:UniProtKB:Q2EHL8;locus_tag=GNDLBLIP_03202;product=Macrolide export ATP-binding/permease protein MacB
33958	Prodigal:2.6	CDS	2689910	2690263	.	-	0	ID=GNDLBLIP_03203;inference=ab initio prediction:Prodigal:2.6;locus_tag=GNDLBLIP_03203;product=hypothetical protein
33958	Prodigal:2.6	CDS	2690248	2690961	.	-	0	ID=GNDLBLIP_03204;inference=ab initio prediction:Prodigal:2.6;locus_tag=GNDLBLIP_03204;product=hypothetical protein
33958	Prodigal:2.6	CDS	2690985	2691797	.	-	0	ID=GNDLBLIP_03205;eC_number=3.6.3.-;Name=macB_3;dbxref=COG:COG0577;gene=macB_3;inference=ab initio prediction:Prodigal:2.6,similar to AA sequence:UniProtKB:Q5MK06;locus_tag=GNDLBLIP_03205;product=Macrolide export ATP-binding/permease protein MacB
33958	Prodigal:2.6	CDS	2691929	2692321	.	-	0	ID=GNDLBLIP_03206;inference=ab initio prediction:Prodigal:2.6;locus_tag=GNDLBLIP_03206;product=hypothetical protein
33958	Prodigal:2.6	CDS	2692417	2693472	.	-	0	ID=GNDLBLIP_03207;inference=ab initio prediction:Prodigal:2.6;locus_tag=GNDLBLIP_03207;product=hypothetical protein
33958	Prodigal:2.6	CDS	2693510	2693692	.	+	0	ID=GNDLBLIP_03208;inference=ab initio prediction:Prodigal:2.6;locus_tag=GNDLBLIP_03208;product=hypothetical protein
33958	Prodigal:2.6	CDS	2693721	2694731	.	-	0	ID=GNDLBLIP_03209;eC_number=3.6.3.-;Name=macB_4;dbxref=COG:COG0577;gene=macB_4;inference=ab initio prediction:Prodigal:2.6,similar to AA sequence:UniProtKB:Q5MK06;locus_tag=GNDLBLIP_03209;product=Macrolide export ATP-binding/permease protein MacB
33958	Prodigal:2.6	CDS	2694974	2695708	.	-	0	ID=GNDLBLIP_03210;eC_number=3.6.3.-;Name=yknY_2;dbxref=COG:COG1136;gene=yknY_2;inference=ab initio prediction:Prodigal:2.6,similar to AA sequence:UniProtKB:O31711;locus_tag=GNDLBLIP_03210;product=putative ABC transporter ATP-binding protein YknY
33958	Prodigal:2.6	CDS	2695774	2696595	.	-	0	ID=GNDLBLIP_03211;inference=ab initio prediction:Prodigal:2.6;locus_tag=GNDLBLIP_03211;product=hypothetical protein
33958	Prodigal:2.6	CDS	2696607	2697260	.	-	0	ID=GNDLBLIP_03212;inference=ab initio prediction:Prodigal:2.6;locus_tag=GNDLBLIP_03212;product=hypothetical protein
33958	Prodigal:2.6	CDS	2697353	2698018	.	-	0	ID=GNDLBLIP_03213;inference=ab initio prediction:Prodigal:2.6;locus_tag=GNDLBLIP_03213;product=hypothetical protein
33958	Prodigal:2.6	CDS	2698034	2698567	.	-	0	ID=GNDLBLIP_03214;inference=ab initio prediction:Prodigal:2.6;locus_tag=GNDLBLIP_03214;product=hypothetical protein
33958	Prodigal:2.6	CDS	2698587	2698739	.	-	0	ID=GNDLBLIP_03215;inference=ab initio prediction:Prodigal:2.6;locus_tag=GNDLBLIP_03215;product=hypothetical protein
33958	Prodigal:2.6	CDS	2698760	2699263	.	-	0	ID=GNDLBLIP_03216;inference=ab initio prediction:Prodigal:2.6;locus_tag=GNDLBLIP_03216;product=hypothetical protein
33958	Prodigal:2.6	CDS	2699411	2700124	.	+	0	ID=GNDLBLIP_03217;Name=luxO;dbxref=COG:COG2204;gene=luxO;inference=ab initio prediction:Prodigal:2.6,similar to AA sequence:UniProtKB:Q9KT84;locus_tag=GNDLBLIP_03217;product=Regulatory protein LuxO
33958	Prodigal:2.6	CDS	2700253	2700756	.	+	0	ID=GNDLBLIP_03218;Name=mopR;gene=mopR;inference=ab initio prediction:Prodigal:2.6,similar to AA sequence:UniProtKB:Q43965;locus_tag=GNDLBLIP_03218;product=Phenol regulator MopR
33958	Prodigal:2.6	CDS	2700756	2701007	.	+	0	ID=GNDLBLIP_03219;inference=ab initio prediction:Prodigal:2.6;locus_tag=GNDLBLIP_03219;product=hypothetical protein
33958	Prodigal:2.6	CDS	2701061	2701843	.	+	0	ID=GNDLBLIP_03220;inference=ab initio prediction:Prodigal:2.6;locus_tag=GNDLBLIP_03220;product=hypothetical protein
33958	Prodigal:2.6	CDS	2702107	2702649	.	+	0	ID=GNDLBLIP_03221;Name=yyaP_3;dbxref=COG:COG0262;gene=yyaP_3;inference=ab initio prediction:Prodigal:2.6,similar to AA sequence:UniProtKB:P37508;locus_tag=GNDLBLIP_03221;product=putative protein YyaP
33958	Prodigal:2.6	CDS	2702896	2705871	.	+	0	ID=GNDLBLIP_03222;Name=susC_20;gene=susC_20;inference=ab initio prediction:Prodigal:2.6,similar to AA sequence:UniProtKB:Q8A1G1;locus_tag=GNDLBLIP_03222;product=TonB-dependent receptor SusC
33958	Prodigal:2.6	CDS	2705883	2707328	.	+	0	ID=GNDLBLIP_03223;inference=ab initio prediction:Prodigal:2.6;locus_tag=GNDLBLIP_03223;product=hypothetical protein
33958	Prodigal:2.6	CDS	2707349	2708926	.	+	0	ID=GNDLBLIP_03224;eC_number=3.1.4.53;Name=cpdA_2;gene=cpdA_2;inference=ab initio prediction:Prodigal:2.6,protein motif:HAMAP:MF_00905;locus_tag=GNDLBLIP_03224;product=3'%2C5'-cyclic adenosine monophosphate phosphodiesterase CpdA
33958	Prodigal:2.6	CDS	2709049	2709501	.	+	0	ID=GNDLBLIP_03225;inference=ab initio prediction:Prodigal:2.6;locus_tag=GNDLBLIP_03225;product=hypothetical protein
33958	Aragorn:1.2	tRNA	2709509	2709581	.	+	.	ID=GNDLBLIP_03226;inference=COORDINATES:profile:Aragorn:1.2;locus_tag=GNDLBLIP_03226;product=tRNA-Arg(cct)
33958	Prodigal:2.6	CDS	2709695	2709847	.	-	0	ID=GNDLBLIP_03227;inference=ab initio prediction:Prodigal:2.6;locus_tag=GNDLBLIP_03227;product=hypothetical protein
33958	Prodigal:2.6	CDS	2709938	2710513	.	-	0	ID=GNDLBLIP_03228;inference=ab initio prediction:Prodigal:2.6;locus_tag=GNDLBLIP_03228;product=hypothetical protein
33958	Prodigal:2.6	CDS	2710621	2711310	.	-	0	ID=GNDLBLIP_03229;inference=ab initio prediction:Prodigal:2.6;locus_tag=GNDLBLIP_03229;product=hypothetical protein
33958	Prodigal:2.6	CDS	2711506	2711781	.	-	0	ID=GNDLBLIP_03230;inference=ab initio prediction:Prodigal:2.6;locus_tag=GNDLBLIP_03230;product=hypothetical protein
33958	Prodigal:2.6	CDS	2711949	2712929	.	-	0	ID=GNDLBLIP_03231;inference=ab initio prediction:Prodigal:2.6;locus_tag=GNDLBLIP_03231;product=hypothetical protein
33958	Prodigal:2.6	CDS	2713152	2713361	.	+	0	ID=GNDLBLIP_03232;inference=ab initio prediction:Prodigal:2.6;locus_tag=GNDLBLIP_03232;product=hypothetical protein
33958	Prodigal:2.6	CDS	2713623	2714063	.	-	0	ID=GNDLBLIP_03233;inference=ab initio prediction:Prodigal:2.6;locus_tag=GNDLBLIP_03233;product=hypothetical protein
33958	Prodigal:2.6	CDS	2714087	2714443	.	-	0	ID=GNDLBLIP_03234;inference=ab initio prediction:Prodigal:2.6;locus_tag=GNDLBLIP_03234;product=hypothetical protein
33958	Prodigal:2.6	CDS	2714693	2715514	.	+	0	ID=GNDLBLIP_03235;inference=ab initio prediction:Prodigal:2.6;locus_tag=GNDLBLIP_03235;product=hypothetical protein
33958	Prodigal:2.6	CDS	2715833	2716192	.	-	0	ID=GNDLBLIP_03236;inference=ab initio prediction:Prodigal:2.6;locus_tag=GNDLBLIP_03236;product=hypothetical protein
33958	Prodigal:2.6	CDS	2716699	2717565	.	+	0	ID=GNDLBLIP_03237;Name=rhaS_12;gene=rhaS_12;inference=ab initio prediction:Prodigal:2.6,similar to AA sequence:UniProtKB:P09377;locus_tag=GNDLBLIP_03237;product=HTH-type transcriptional activator RhaS
33958	Prodigal:2.6	CDS	2717636	2717965	.	+	0	ID=GNDLBLIP_03238;inference=ab initio prediction:Prodigal:2.6;locus_tag=GNDLBLIP_03238;product=hypothetical protein
33958	Prodigal:2.6	CDS	2717953	2718690	.	+	0	ID=GNDLBLIP_03239;inference=ab initio prediction:Prodigal:2.6;locus_tag=GNDLBLIP_03239;product=hypothetical protein
33958	Prodigal:2.6	CDS	2718775	2719665	.	+	0	ID=GNDLBLIP_03240;Name=chbR_3;gene=chbR_3;inference=ab initio prediction:Prodigal:2.6,similar to AA sequence:UniProtKB:P17410;locus_tag=GNDLBLIP_03240;product=HTH-type transcriptional regulator ChbR
33958	Prodigal:2.6	CDS	2719732	2720715	.	+	0	ID=GNDLBLIP_03241;inference=ab initio prediction:Prodigal:2.6;locus_tag=GNDLBLIP_03241;product=hypothetical protein
33958	Prodigal:2.6	CDS	2720736	2721152	.	+	0	ID=GNDLBLIP_03242;inference=ab initio prediction:Prodigal:2.6;locus_tag=GNDLBLIP_03242;product=hypothetical protein
33958	Prodigal:2.6	CDS	2721139	2722053	.	+	0	ID=GNDLBLIP_03243;eC_number=1.7.-.-;Name=azoB;gene=azoB;inference=ab initio prediction:Prodigal:2.6,similar to AA sequence:UniProtKB:Q8KU07;locus_tag=GNDLBLIP_03243;product=NAD(P)H azoreductase
33958	Prodigal:2.6	CDS	2722888	2723733	.	+	0	ID=GNDLBLIP_03244;inference=ab initio prediction:Prodigal:2.6;locus_tag=GNDLBLIP_03244;product=hypothetical protein
33958	Prodigal:2.6	CDS	2723985	2724338	.	+	0	ID=GNDLBLIP_03245;inference=ab initio prediction:Prodigal:2.6;locus_tag=GNDLBLIP_03245;product=hypothetical protein
33958	Prodigal:2.6	CDS	2724363	2724671	.	+	0	ID=GNDLBLIP_03246;inference=ab initio prediction:Prodigal:2.6;locus_tag=GNDLBLIP_03246;product=hypothetical protein
33958	Prodigal:2.6	CDS	2724756	2726039	.	+	0	ID=GNDLBLIP_03247;inference=ab initio prediction:Prodigal:2.6;locus_tag=GNDLBLIP_03247;product=hypothetical protein
33958	Prodigal:2.6	CDS	2726225	2726491	.	+	0	ID=GNDLBLIP_03248;eC_number=5.99.1.2;Name=topB_6;dbxref=COG:COG0550;gene=topB_6;inference=ab initio prediction:Prodigal:2.6,similar to AA sequence:UniProtKB:P14294;locus_tag=GNDLBLIP_03248;product=DNA topoisomerase 3
33958	Prodigal:2.6	CDS	2726542	2727993	.	+	0	ID=GNDLBLIP_03249;eC_number=5.99.1.2;Name=topB_7;dbxref=COG:COG0550;gene=topB_7;inference=ab initio prediction:Prodigal:2.6,similar to AA sequence:UniProtKB:P14294;locus_tag=GNDLBLIP_03249;product=DNA topoisomerase 3
33958	Prodigal:2.6	CDS	2728306	2728440	.	+	0	ID=GNDLBLIP_03250;inference=ab initio prediction:Prodigal:2.6;locus_tag=GNDLBLIP_03250;product=hypothetical protein
33958	Prodigal:2.6	CDS	2728590	2729183	.	+	0	ID=GNDLBLIP_03251;inference=ab initio prediction:Prodigal:2.6;locus_tag=GNDLBLIP_03251;product=hypothetical protein
33958	Prodigal:2.6	CDS	2729348	2730166	.	-	0	ID=GNDLBLIP_03252;eC_number=1.-.-.-;Name=ucpA_1;gene=ucpA_1;inference=ab initio prediction:Prodigal:2.6,similar to AA sequence:UniProtKB:P37440;locus_tag=GNDLBLIP_03252;product=Oxidoreductase UcpA
33958	Prodigal:2.6	CDS	2730244	2730870	.	-	0	ID=GNDLBLIP_03253;inference=ab initio prediction:Prodigal:2.6;locus_tag=GNDLBLIP_03253;product=hypothetical protein
33958	Prodigal:2.6	CDS	2731079	2731516	.	+	0	ID=GNDLBLIP_03254;inference=ab initio prediction:Prodigal:2.6;locus_tag=GNDLBLIP_03254;product=hypothetical protein
33958	Prodigal:2.6	CDS	2731503	2735345	.	+	0	ID=GNDLBLIP_03255;inference=ab initio prediction:Prodigal:2.6;locus_tag=GNDLBLIP_03255;product=hypothetical protein
33958	Prodigal:2.6	CDS	2735363	2736874	.	+	0	ID=GNDLBLIP_03256;inference=ab initio prediction:Prodigal:2.6;locus_tag=GNDLBLIP_03256;product=hypothetical protein
33958	Prodigal:2.6	CDS	2736880	2737305	.	-	0	ID=GNDLBLIP_03257;inference=ab initio prediction:Prodigal:2.6;locus_tag=GNDLBLIP_03257;product=hypothetical protein
33958	Prodigal:2.6	CDS	2737512	2737709	.	-	0	ID=GNDLBLIP_03258;inference=ab initio prediction:Prodigal:2.6;locus_tag=GNDLBLIP_03258;product=hypothetical protein
33958	Prodigal:2.6	CDS	2737860	2738546	.	-	0	ID=GNDLBLIP_03259;eC_number=1.8.1.8;Name=dsbD_4;gene=dsbD_4;inference=ab initio prediction:Prodigal:2.6,protein motif:HAMAP:MF_00399;locus_tag=GNDLBLIP_03259;product=Thiol:disulfide interchange protein DsbD
33958	Prodigal:2.6	CDS	2738543	2738902	.	-	0	ID=GNDLBLIP_03260;eC_number=3.6.3.54;Name=copA_2;dbxref=COG:COG2217;gene=copA_2;inference=ab initio prediction:Prodigal:2.6,similar to AA sequence:UniProtKB:O32220;locus_tag=GNDLBLIP_03260;product=Copper-exporting P-type ATPase
33958	Prodigal:2.6	CDS	2738944	2739900	.	-	0	ID=GNDLBLIP_03261;Name=pbuE_1;dbxref=COG:COG2814;gene=pbuE_1;inference=ab initio prediction:Prodigal:2.6,similar to AA sequence:UniProtKB:Q797E3;locus_tag=GNDLBLIP_03261;product=Purine efflux pump PbuE
33958	Prodigal:2.6	CDS	2739915	2740157	.	-	0	ID=GNDLBLIP_03262;inference=ab initio prediction:Prodigal:2.6;locus_tag=GNDLBLIP_03262;product=hypothetical protein
33958	Prodigal:2.6	CDS	2740141	2742537	.	-	0	ID=GNDLBLIP_03263;eC_number=3.6.3.54;Name=pacS;gene=pacS;inference=ab initio prediction:Prodigal:2.6,similar to AA sequence:UniProtKB:P73241;locus_tag=GNDLBLIP_03263;product=putative copper-transporting ATPase PacS
33958	Prodigal:2.6	CDS	2742600	2742878	.	-	0	ID=GNDLBLIP_03264;inference=ab initio prediction:Prodigal:2.6;locus_tag=GNDLBLIP_03264;product=hypothetical protein
33958	Prodigal:2.6	CDS	2742931	2743164	.	-	0	ID=GNDLBLIP_03265;inference=ab initio prediction:Prodigal:2.6;locus_tag=GNDLBLIP_03265;product=hypothetical protein
33958	Prodigal:2.6	CDS	2743125	2743322	.	-	0	ID=GNDLBLIP_03266;inference=ab initio prediction:Prodigal:2.6;locus_tag=GNDLBLIP_03266;product=hypothetical protein
33958	Prodigal:2.6	CDS	2743627	2744226	.	-	0	ID=GNDLBLIP_03267;Name=merT_2;gene=merT_2;inference=ab initio prediction:Prodigal:2.6,similar to AA sequence:UniProtKB:P04140;locus_tag=GNDLBLIP_03267;product=Mercuric transport protein MerT
33958	Prodigal:2.6	CDS	2744223	2744441	.	-	0	ID=GNDLBLIP_03268;Name=cadC_2;gene=cadC_2;inference=ab initio prediction:Prodigal:2.6,similar to AA sequence:UniProtKB:P20047;locus_tag=GNDLBLIP_03268;product=Cadmium resistance transcriptional regulatory protein CadC
33958	Prodigal:2.6	CDS	2744404	2744613	.	-	0	ID=GNDLBLIP_03269;inference=ab initio prediction:Prodigal:2.6;locus_tag=GNDLBLIP_03269;product=hypothetical protein
33958	Prodigal:2.6	CDS	2744734	2746734	.	-	0	ID=GNDLBLIP_03270;inference=ab initio prediction:Prodigal:2.6;locus_tag=GNDLBLIP_03270;product=hypothetical protein
33958	Prodigal:2.6	CDS	2746873	2747160	.	+	0	ID=GNDLBLIP_03271;eC_number=3.6.4.12;Name=recD2_1;gene=recD2_1;inference=ab initio prediction:Prodigal:2.6,protein motif:HAMAP:MF_01488;locus_tag=GNDLBLIP_03271;product=ATP-dependent RecD-like DNA helicase
33958	Prodigal:2.6	CDS	2747157	2747414	.	+	0	ID=GNDLBLIP_03272;inference=ab initio prediction:Prodigal:2.6;locus_tag=GNDLBLIP_03272;product=hypothetical protein
33958	Prodigal:2.6	CDS	2747427	2747795	.	-	0	ID=GNDLBLIP_03273;inference=ab initio prediction:Prodigal:2.6;locus_tag=GNDLBLIP_03273;product=hypothetical protein
33958	Prodigal:2.6	CDS	2747879	2748703	.	-	0	ID=GNDLBLIP_03274;inference=ab initio prediction:Prodigal:2.6;locus_tag=GNDLBLIP_03274;product=hypothetical protein
33958	Prodigal:2.6	CDS	2748712	2749143	.	-	0	ID=GNDLBLIP_03275;inference=ab initio prediction:Prodigal:2.6;locus_tag=GNDLBLIP_03275;product=hypothetical protein
33958	Prodigal:2.6	CDS	2749827	2750207	.	+	0	ID=GNDLBLIP_03276;inference=ab initio prediction:Prodigal:2.6,protein motif:HAMAP:MF_02040;locus_tag=GNDLBLIP_03276;product=Iron-sulfur cluster carrier protein
33958	Prodigal:2.6	CDS	2750222	2750593	.	+	0	ID=GNDLBLIP_03277;inference=ab initio prediction:Prodigal:2.6;locus_tag=GNDLBLIP_03277;product=hypothetical protein
33958	Prodigal:2.6	CDS	2750606	2751016	.	+	0	ID=GNDLBLIP_03278;inference=ab initio prediction:Prodigal:2.6;locus_tag=GNDLBLIP_03278;product=hypothetical protein
33958	Prodigal:2.6	CDS	2750991	2751320	.	+	0	ID=GNDLBLIP_03279;inference=ab initio prediction:Prodigal:2.6;locus_tag=GNDLBLIP_03279;product=hypothetical protein
33958	Prodigal:2.6	CDS	2751332	2751967	.	+	0	ID=GNDLBLIP_03280;inference=ab initio prediction:Prodigal:2.6;locus_tag=GNDLBLIP_03280;product=hypothetical protein
33958	Prodigal:2.6	CDS	2751998	2752831	.	+	0	ID=GNDLBLIP_03281;inference=ab initio prediction:Prodigal:2.6;locus_tag=GNDLBLIP_03281;product=hypothetical protein
33958	Prodigal:2.6	CDS	2752996	2754648	.	-	0	ID=GNDLBLIP_03282;eC_number=1.16.1.1;Name=merA;gene=merA;inference=ab initio prediction:Prodigal:2.6,similar to AA sequence:UniProtKB:P16171;locus_tag=GNDLBLIP_03282;product=Mercuric reductase
33958	Prodigal:2.6	CDS	2754623	2755003	.	-	0	ID=GNDLBLIP_03283;eC_number=3.6.3.54;Name=copA_3;dbxref=COG:COG2217;gene=copA_3;inference=ab initio prediction:Prodigal:2.6,similar to AA sequence:UniProtKB:Q2FV64;locus_tag=GNDLBLIP_03283;product=Copper-exporting P-type ATPase
33958	Prodigal:2.6	CDS	2755050	2755655	.	-	0	ID=GNDLBLIP_03284;Name=copZ;dbxref=COG:COG2608;gene=copZ;inference=ab initio prediction:Prodigal:2.6,similar to AA sequence:UniProtKB:Q2FV63;locus_tag=GNDLBLIP_03284;product=Copper chaperone CopZ
33958	Prodigal:2.6	CDS	2755678	2756028	.	-	0	ID=GNDLBLIP_03285;Name=cadC_3;gene=cadC_3;inference=ab initio prediction:Prodigal:2.6,similar to AA sequence:UniProtKB:P20047;locus_tag=GNDLBLIP_03285;product=Cadmium resistance transcriptional regulatory protein CadC
33958	Prodigal:2.6	CDS	2756432	2756713	.	+	0	ID=GNDLBLIP_03286;inference=ab initio prediction:Prodigal:2.6;locus_tag=GNDLBLIP_03286;product=hypothetical protein
33958	Prodigal:2.6	CDS	2756725	2757057	.	+	0	ID=GNDLBLIP_03287;inference=ab initio prediction:Prodigal:2.6;locus_tag=GNDLBLIP_03287;product=hypothetical protein
33958	Prodigal:2.6	CDS	2757656	2759446	.	+	0	ID=GNDLBLIP_03288;Name=traC_2;gene=traC_2;inference=ab initio prediction:Prodigal:2.6,similar to AA sequence:UniProtKB:P18004;locus_tag=GNDLBLIP_03288;product=Protein TraC
33958	Prodigal:2.6	CDS	2759415	2759957	.	-	0	ID=GNDLBLIP_03289;inference=ab initio prediction:Prodigal:2.6;locus_tag=GNDLBLIP_03289;product=hypothetical protein
33958	Prodigal:2.6	CDS	2759997	2760317	.	+	0	ID=GNDLBLIP_03290;Name=ltrA_2;dbxref=COG:COG3344;gene=ltrA_2;inference=ab initio prediction:Prodigal:2.6,similar to AA sequence:UniProtKB:P0A3U0;locus_tag=GNDLBLIP_03290;product=Group II intron-encoded protein LtrA
33958	Prodigal:2.6	CDS	2760317	2760973	.	+	0	ID=GNDLBLIP_03291;Name=ltrA_3;dbxref=COG:COG3344;gene=ltrA_3;inference=ab initio prediction:Prodigal:2.6,similar to AA sequence:UniProtKB:P0A3U0;locus_tag=GNDLBLIP_03291;product=Group II intron-encoded protein LtrA
33958	Prodigal:2.6	CDS	2761039	2761809	.	+	0	ID=GNDLBLIP_03292;Name=ltrA_4;dbxref=COG:COG3344;gene=ltrA_4;inference=ab initio prediction:Prodigal:2.6,similar to AA sequence:UniProtKB:P0A3U0;locus_tag=GNDLBLIP_03292;product=Group II intron-encoded protein LtrA
33958	Prodigal:2.6	CDS	2762069	2762701	.	+	0	ID=GNDLBLIP_03293;inference=ab initio prediction:Prodigal:2.6;locus_tag=GNDLBLIP_03293;product=hypothetical protein
33958	Prodigal:2.6	CDS	2762705	2763697	.	+	0	ID=GNDLBLIP_03294;inference=ab initio prediction:Prodigal:2.6;locus_tag=GNDLBLIP_03294;product=hypothetical protein
33958	Prodigal:2.6	CDS	2763723	2764346	.	+	0	ID=GNDLBLIP_03295;inference=ab initio prediction:Prodigal:2.6;locus_tag=GNDLBLIP_03295;product=hypothetical protein
33958	Prodigal:2.6	CDS	2764358	2764792	.	+	0	ID=GNDLBLIP_03296;inference=ab initio prediction:Prodigal:2.6;locus_tag=GNDLBLIP_03296;product=hypothetical protein
33958	Prodigal:2.6	CDS	2764831	2765121	.	+	0	ID=GNDLBLIP_03297;inference=ab initio prediction:Prodigal:2.6;locus_tag=GNDLBLIP_03297;product=hypothetical protein
33958	Prodigal:2.6	CDS	2765109	2766422	.	+	0	ID=GNDLBLIP_03298;inference=ab initio prediction:Prodigal:2.6;locus_tag=GNDLBLIP_03298;product=hypothetical protein
33958	Prodigal:2.6	CDS	2766422	2767108	.	+	0	ID=GNDLBLIP_03299;inference=ab initio prediction:Prodigal:2.6;locus_tag=GNDLBLIP_03299;product=hypothetical protein
33958	Prodigal:2.6	CDS	2767123	2767338	.	+	0	ID=GNDLBLIP_03300;inference=ab initio prediction:Prodigal:2.6;locus_tag=GNDLBLIP_03300;product=hypothetical protein
33958	Prodigal:2.6	CDS	2767359	2767919	.	+	0	ID=GNDLBLIP_03301;inference=ab initio prediction:Prodigal:2.6;locus_tag=GNDLBLIP_03301;product=hypothetical protein
33958	Prodigal:2.6	CDS	2767932	2768381	.	+	0	ID=GNDLBLIP_03302;inference=ab initio prediction:Prodigal:2.6;locus_tag=GNDLBLIP_03302;product=hypothetical protein
33958	Prodigal:2.6	CDS	2768489	2768782	.	+	0	ID=GNDLBLIP_03303;inference=ab initio prediction:Prodigal:2.6;locus_tag=GNDLBLIP_03303;product=hypothetical protein
33958	Prodigal:2.6	CDS	2768960	2769271	.	+	0	ID=GNDLBLIP_03304;inference=ab initio prediction:Prodigal:2.6;locus_tag=GNDLBLIP_03304;product=hypothetical protein
33958	Prodigal:2.6	CDS	2769356	2769544	.	+	0	ID=GNDLBLIP_03305;inference=ab initio prediction:Prodigal:2.6;locus_tag=GNDLBLIP_03305;product=hypothetical protein
33958	Prodigal:2.6	CDS	2769823	2770212	.	+	0	ID=GNDLBLIP_03306;inference=ab initio prediction:Prodigal:2.6;locus_tag=GNDLBLIP_03306;product=hypothetical protein
33958	Prodigal:2.6	CDS	2770222	2771106	.	-	0	ID=GNDLBLIP_03307;inference=ab initio prediction:Prodigal:2.6;locus_tag=GNDLBLIP_03307;product=hypothetical protein
33958	Prodigal:2.6	CDS	2771204	2773024	.	-	0	ID=GNDLBLIP_03308;eC_number=3.6.4.12;Name=pcrA_2;gene=pcrA_2;inference=ab initio prediction:Prodigal:2.6,similar to AA sequence:UniProtKB:P56255;locus_tag=GNDLBLIP_03308;product=ATP-dependent DNA helicase PcrA
33958	Prodigal:2.6	CDS	2773024	2773404	.	-	0	ID=GNDLBLIP_03309;inference=ab initio prediction:Prodigal:2.6;locus_tag=GNDLBLIP_03309;product=hypothetical protein
33958	Prodigal:2.6	CDS	2773410	2774951	.	-	0	ID=GNDLBLIP_03310;Name=recF_2;gene=recF_2;inference=ab initio prediction:Prodigal:2.6,protein motif:HAMAP:MF_00365;locus_tag=GNDLBLIP_03310;product=DNA replication and repair protein RecF
33958	Prodigal:2.6	CDS	2775373	2776416	.	+	0	ID=GNDLBLIP_03311;inference=ab initio prediction:Prodigal:2.6;locus_tag=GNDLBLIP_03311;product=hypothetical protein
33958	Prodigal:2.6	CDS	2776638	2777825	.	+	0	ID=GNDLBLIP_03312;Name=nhaA_2;dbxref=COG:COG3004;gene=nhaA_2;inference=ab initio prediction:Prodigal:2.6,similar to AA sequence:UniProtKB:O85187;locus_tag=GNDLBLIP_03312;product=Na(+)/H(+) antiporter NhaA
33958	Prodigal:2.6	CDS	2777828	2778868	.	-	0	ID=GNDLBLIP_03313;Name=acr3_3;dbxref=COG:COG0798;gene=acr3_3;inference=ab initio prediction:Prodigal:2.6,similar to AA sequence:UniProtKB:Q8NQC8;locus_tag=GNDLBLIP_03313;product=Arsenical-resistance protein Acr3
33958	Prodigal:2.6	CDS	2778871	2779248	.	-	0	ID=GNDLBLIP_03314;Name=gcvH_1;gene=gcvH_1;inference=ab initio prediction:Prodigal:2.6,similar to AA sequence:UniProtKB:P64214;locus_tag=GNDLBLIP_03314;product=Glycine cleavage system H protein
33958	Prodigal:2.6	CDS	2779265	2779831	.	-	0	ID=GNDLBLIP_03315;inference=ab initio prediction:Prodigal:2.6;locus_tag=GNDLBLIP_03315;product=hypothetical protein
33958	Prodigal:2.6	CDS	2779828	2780037	.	-	0	ID=GNDLBLIP_03316;inference=ab initio prediction:Prodigal:2.6;locus_tag=GNDLBLIP_03316;product=hypothetical protein
33958	Prodigal:2.6	CDS	2780081	2781208	.	-	0	ID=GNDLBLIP_03317;Name=srpC_3;dbxref=COG:COG2059;gene=srpC_3;inference=ab initio prediction:Prodigal:2.6,similar to AA sequence:UniProtKB:Q55027;locus_tag=GNDLBLIP_03317;product=putative chromate transport protein
33958	Prodigal:2.6	CDS	2781198	2781629	.	-	0	ID=GNDLBLIP_03318;dbxref=COG:COG2259;inference=ab initio prediction:Prodigal:2.6,similar to AA sequence:UniProtKB:O06349;locus_tag=GNDLBLIP_03318;product=putative membrane protein
33958	Prodigal:2.6	CDS	2781642	2782115	.	-	0	ID=GNDLBLIP_03319;inference=ab initio prediction:Prodigal:2.6;locus_tag=GNDLBLIP_03319;product=hypothetical protein
33958	Prodigal:2.6	CDS	2782182	2782511	.	-	0	ID=GNDLBLIP_03320;Name=czrA_2;dbxref=COG:COG0640;gene=czrA_2;inference=ab initio prediction:Prodigal:2.6,similar to AA sequence:UniProtKB:O31844;locus_tag=GNDLBLIP_03320;product=HTH-type transcriptional repressor CzrA
33958	Prodigal:2.6	CDS	2782624	2783439	.	-	0	ID=GNDLBLIP_03321;Name=bicA_2;dbxref=COG:COG0659;gene=bicA_2;inference=ab initio prediction:Prodigal:2.6,similar to AA sequence:UniProtKB:Q14SY0;locus_tag=GNDLBLIP_03321;product=Bicarbonate transporter BicA
33958	Prodigal:2.6	CDS	2783523	2784158	.	-	0	ID=GNDLBLIP_03322;Name=bicA_3;dbxref=COG:COG0659;gene=bicA_3;inference=ab initio prediction:Prodigal:2.6,similar to AA sequence:UniProtKB:Q14SY0;locus_tag=GNDLBLIP_03322;product=Bicarbonate transporter BicA
33958	Prodigal:2.6	CDS	2784634	2785443	.	-	0	ID=GNDLBLIP_03323;inference=ab initio prediction:Prodigal:2.6;locus_tag=GNDLBLIP_03323;product=hypothetical protein
33958	Prodigal:2.6	CDS	2785443	2786168	.	-	0	ID=GNDLBLIP_03324;inference=ab initio prediction:Prodigal:2.6;locus_tag=GNDLBLIP_03324;product=hypothetical protein
33958	Prodigal:2.6	CDS	2786179	2787327	.	-	0	ID=GNDLBLIP_03325;inference=ab initio prediction:Prodigal:2.6;locus_tag=GNDLBLIP_03325;product=hypothetical protein
33958	Prodigal:2.6	CDS	2787352	2787570	.	-	0	ID=GNDLBLIP_03326;inference=ab initio prediction:Prodigal:2.6;locus_tag=GNDLBLIP_03326;product=hypothetical protein
33958	Prodigal:2.6	CDS	2787589	2787963	.	-	0	ID=GNDLBLIP_03327;inference=ab initio prediction:Prodigal:2.6;locus_tag=GNDLBLIP_03327;product=hypothetical protein
33958	Prodigal:2.6	CDS	2788044	2788199	.	-	0	ID=GNDLBLIP_03328;inference=ab initio prediction:Prodigal:2.6;locus_tag=GNDLBLIP_03328;product=hypothetical protein
33958	Prodigal:2.6	CDS	2788212	2788406	.	-	0	ID=GNDLBLIP_03329;inference=ab initio prediction:Prodigal:2.6;locus_tag=GNDLBLIP_03329;product=hypothetical protein
33958	Prodigal:2.6	CDS	2788397	2788588	.	-	0	ID=GNDLBLIP_03330;inference=ab initio prediction:Prodigal:2.6;locus_tag=GNDLBLIP_03330;product=hypothetical protein
33958	Prodigal:2.6	CDS	2788672	2788845	.	-	0	ID=GNDLBLIP_03331;inference=ab initio prediction:Prodigal:2.6;locus_tag=GNDLBLIP_03331;product=hypothetical protein
33958	Prodigal:2.6	CDS	2788829	2789344	.	-	0	ID=GNDLBLIP_03332;inference=ab initio prediction:Prodigal:2.6;locus_tag=GNDLBLIP_03332;product=hypothetical protein
33958	Prodigal:2.6	CDS	2789364	2789747	.	-	0	ID=GNDLBLIP_03333;inference=ab initio prediction:Prodigal:2.6;locus_tag=GNDLBLIP_03333;product=hypothetical protein
33958	Prodigal:2.6	CDS	2789800	2790873	.	-	0	ID=GNDLBLIP_03334;inference=ab initio prediction:Prodigal:2.6;locus_tag=GNDLBLIP_03334;product=hypothetical protein
33958	Prodigal:2.6	CDS	2790917	2791309	.	-	0	ID=GNDLBLIP_03335;Name=ssb_5;dbxref=COG:COG0629;gene=ssb_5;inference=ab initio prediction:Prodigal:2.6,similar to AA sequence:UniProtKB:Q9RY51;locus_tag=GNDLBLIP_03335;product=Single-stranded DNA-binding protein
33958	Prodigal:2.6	CDS	2791736	2791834	.	+	0	ID=GNDLBLIP_03336;inference=ab initio prediction:Prodigal:2.6;locus_tag=GNDLBLIP_03336;product=hypothetical protein
33958	Prodigal:2.6	CDS	2791855	2792484	.	-	0	ID=GNDLBLIP_03337;Name=xerD_4;gene=xerD_4;inference=ab initio prediction:Prodigal:2.6,similar to AA sequence:UniProtKB:P0A0P0;locus_tag=GNDLBLIP_03337;product=Tyrosine recombinase XerD
33958	Prodigal:2.6	CDS	2792481	2793104	.	-	0	ID=GNDLBLIP_03338;inference=ab initio prediction:Prodigal:2.6;locus_tag=GNDLBLIP_03338;product=hypothetical protein
33958	Prodigal:2.6	CDS	2793757	2794635	.	+	0	ID=GNDLBLIP_03339;Name=susC_21;gene=susC_21;inference=ab initio prediction:Prodigal:2.6,similar to AA sequence:UniProtKB:Q8A1G1;locus_tag=GNDLBLIP_03339;product=TonB-dependent receptor SusC
33958	Prodigal:2.6	CDS	2794728	2796629	.	+	0	ID=GNDLBLIP_03340;Name=susC_22;gene=susC_22;inference=ab initio prediction:Prodigal:2.6,similar to AA sequence:UniProtKB:Q8A1G1;locus_tag=GNDLBLIP_03340;product=TonB-dependent receptor SusC
33958	Prodigal:2.6	CDS	2796642	2798204	.	+	0	ID=GNDLBLIP_03341;inference=ab initio prediction:Prodigal:2.6;locus_tag=GNDLBLIP_03341;product=hypothetical protein
33958	Prodigal:2.6	CDS	2798358	2798792	.	-	0	ID=GNDLBLIP_03342;inference=ab initio prediction:Prodigal:2.6;locus_tag=GNDLBLIP_03342;product=hypothetical protein
33958	Prodigal:2.6	CDS	2799161	2799787	.	+	0	ID=GNDLBLIP_03343;inference=ab initio prediction:Prodigal:2.6;locus_tag=GNDLBLIP_03343;product=hypothetical protein
33958	Prodigal:2.6	CDS	2799891	2800052	.	-	0	ID=GNDLBLIP_03344;inference=ab initio prediction:Prodigal:2.6;locus_tag=GNDLBLIP_03344;product=hypothetical protein
33958	Prodigal:2.6	CDS	2800264	2800740	.	-	0	ID=GNDLBLIP_03345;eC_number=3.1.27.-;inference=ab initio prediction:Prodigal:2.6,similar to AA sequence:UniProtKB:P00648;locus_tag=GNDLBLIP_03345;product=Ribonuclease
33958	Prodigal:2.6	CDS	2800810	2801484	.	-	0	ID=GNDLBLIP_03346;inference=ab initio prediction:Prodigal:2.6,similar to AA sequence:UniProtKB:C4ULG3;locus_tag=GNDLBLIP_03346;product=Toxin Afp18
33958	Prodigal:2.6	CDS	2801901	2802326	.	+	0	ID=GNDLBLIP_03347;inference=ab initio prediction:Prodigal:2.6;locus_tag=GNDLBLIP_03347;product=hypothetical protein
33958	Prodigal:2.6	CDS	2802434	2803093	.	-	0	ID=GNDLBLIP_03348;eC_number=1.17.99.6;Name=queH;dbxref=COG:COG1636;gene=queH;inference=ab initio prediction:Prodigal:2.6,similar to AA sequence:UniProtKB:P44068;locus_tag=GNDLBLIP_03348;product=Epoxyqueuosine reductase QueH
33958	Prodigal:2.6	CDS	2803108	2803890	.	-	0	ID=GNDLBLIP_03349;eC_number=4.2.1.150;Name=crt_1;dbxref=COG:COG1024;gene=crt_1;inference=ab initio prediction:Prodigal:2.6,similar to AA sequence:UniProtKB:P52046;locus_tag=GNDLBLIP_03349;product=Short-chain-enoyl-CoA hydratase
33958	Prodigal:2.6	CDS	2803896	2804744	.	-	0	ID=GNDLBLIP_03350;eC_number=1.1.1.31;Name=mmsB;dbxref=COG:COG2084;gene=mmsB;inference=ab initio prediction:Prodigal:2.6,similar to AA sequence:UniProtKB:P28811;locus_tag=GNDLBLIP_03350;product=3-hydroxyisobutyrate dehydrogenase
33958	Prodigal:2.6	CDS	2804786	2805541	.	-	0	ID=GNDLBLIP_03351;inference=ab initio prediction:Prodigal:2.6;locus_tag=GNDLBLIP_03351;product=hypothetical protein
33958	Prodigal:2.6	CDS	2805681	2805893	.	-	0	ID=GNDLBLIP_03352;eC_number=5.3.3.18;Name=paaG_1;dbxref=COG:COG1024;gene=paaG_1;inference=ab initio prediction:Prodigal:2.6,similar to AA sequence:UniProtKB:P77467;locus_tag=GNDLBLIP_03352;product=1%2C2-epoxyphenylacetyl-CoA isomerase
33958	Prodigal:2.6	CDS	2805988	2806950	.	-	0	ID=GNDLBLIP_03353;eC_number=1.3.99.-;Name=acdA_4;dbxref=COG:COG1960;gene=acdA_4;inference=ab initio prediction:Prodigal:2.6,similar to AA sequence:UniProtKB:P45867;locus_tag=GNDLBLIP_03353;product=Acyl-CoA dehydrogenase
33958	Prodigal:2.6	CDS	2807137	2808633	.	-	0	ID=GNDLBLIP_03354;eC_number=1.2.1.27;Name=mmsA;dbxref=COG:COG1012;gene=mmsA;inference=ab initio prediction:Prodigal:2.6,similar to AA sequence:UniProtKB:P28810;locus_tag=GNDLBLIP_03354;product=Methylmalonate-semialdehyde dehydrogenase [acylating]
33958	Prodigal:2.6	CDS	2808756	2809115	.	-	0	ID=GNDLBLIP_03355;eC_number=4.2.1.79;Name=prpD_1;dbxref=COG:COG2079;gene=prpD_1;inference=ab initio prediction:Prodigal:2.6,similar to AA sequence:UniProtKB:P77243;locus_tag=GNDLBLIP_03355;product=2-methylcitrate dehydratase
33958	Prodigal:2.6	CDS	2809151	2810164	.	-	0	ID=GNDLBLIP_03356;eC_number=4.2.1.79;Name=prpD_2;dbxref=COG:COG2079;gene=prpD_2;inference=ab initio prediction:Prodigal:2.6,similar to AA sequence:UniProtKB:P77243;locus_tag=GNDLBLIP_03356;product=2-methylcitrate dehydratase
33958	Prodigal:2.6	CDS	2810214	2811365	.	-	0	ID=GNDLBLIP_03357;eC_number=2.3.3.5;Name=prpC;dbxref=COG:COG0372;gene=prpC;inference=ab initio prediction:Prodigal:2.6,similar to AA sequence:UniProtKB:Q937N9;locus_tag=GNDLBLIP_03357;product=2-methylcitrate synthase
33958	Prodigal:2.6	CDS	2811355	2811627	.	-	0	ID=GNDLBLIP_03358;eC_number=4.1.3.30;Name=prpB_1;dbxref=COG:COG2513;gene=prpB_1;inference=ab initio prediction:Prodigal:2.6,similar to AA sequence:UniProtKB:Q937P0;locus_tag=GNDLBLIP_03358;product=2-methylisocitrate lyase
33958	Prodigal:2.6	CDS	2811648	2812259	.	-	0	ID=GNDLBLIP_03359;eC_number=4.1.3.30;Name=prpB_2;dbxref=COG:COG2513;gene=prpB_2;inference=ab initio prediction:Prodigal:2.6,similar to AA sequence:UniProtKB:Q56062;locus_tag=GNDLBLIP_03359;product=2-methylisocitrate lyase
33958	Prodigal:2.6	CDS	2813707	2813958	.	-	0	ID=GNDLBLIP_03360;inference=ab initio prediction:Prodigal:2.6;locus_tag=GNDLBLIP_03360;product=hypothetical protein
33958	Prodigal:2.6	CDS	2814062	2815150	.	-	0	ID=GNDLBLIP_03361;eC_number=3.4.11.24;dbxref=COG:COG2234;inference=ab initio prediction:Prodigal:2.6,similar to AA sequence:UniProtKB:P80561;locus_tag=GNDLBLIP_03361;product=Aminopeptidase S
33958	Prodigal:2.6	CDS	2815310	2816470	.	-	0	ID=GNDLBLIP_03362;eC_number=1.16.3.1;Name=mmcO;dbxref=COG:COG2132;gene=mmcO;inference=ab initio prediction:Prodigal:2.6,similar to AA sequence:UniProtKB:I6WZK7;locus_tag=GNDLBLIP_03362;product=Multicopper oxidase MmcO
33958	Prodigal:2.6	CDS	2816472	2817443	.	-	0	ID=GNDLBLIP_03363;Name=copA_4;gene=copA_4;inference=ab initio prediction:Prodigal:2.6,similar to AA sequence:UniProtKB:P12374;locus_tag=GNDLBLIP_03363;product=Copper resistance protein A
33958	Prodigal:2.6	CDS	2817443	2817907	.	-	0	ID=GNDLBLIP_03364;eC_number=3.6.3.4;Name=actP_1;gene=actP_1;inference=ab initio prediction:Prodigal:2.6,similar to AA sequence:UniProtKB:Q9X5V3;locus_tag=GNDLBLIP_03364;product=Copper-transporting P-type ATPase
33958	Prodigal:2.6	CDS	2817912	2818382	.	-	0	ID=GNDLBLIP_03365;inference=ab initio prediction:Prodigal:2.6;locus_tag=GNDLBLIP_03365;product=hypothetical protein
33958	Prodigal:2.6	CDS	2818489	2818878	.	-	0	ID=GNDLBLIP_03366;inference=ab initio prediction:Prodigal:2.6;locus_tag=GNDLBLIP_03366;product=hypothetical protein
33958	Prodigal:2.6	CDS	2818906	2819322	.	-	0	ID=GNDLBLIP_03367;inference=ab initio prediction:Prodigal:2.6;locus_tag=GNDLBLIP_03367;product=hypothetical protein
33958	Prodigal:2.6	CDS	2819358	2820092	.	-	0	ID=GNDLBLIP_03368;inference=ab initio prediction:Prodigal:2.6,similar to AA sequence:UniProtKB:Q9ADP8;locus_tag=GNDLBLIP_03368;product=putative transporter
33958	Prodigal:2.6	CDS	2820173	2820679	.	-	0	ID=GNDLBLIP_03369;inference=ab initio prediction:Prodigal:2.6;locus_tag=GNDLBLIP_03369;product=hypothetical protein
33958	Prodigal:2.6	CDS	2820669	2821241	.	-	0	ID=GNDLBLIP_03370;Name=mfpA;dbxref=COG:COG1357;gene=mfpA;inference=ab initio prediction:Prodigal:2.6,similar to AA sequence:UniProtKB:I6YBX3;locus_tag=GNDLBLIP_03370;product=Pentapeptide repeat protein MfpA
33958	Prodigal:2.6	CDS	2821724	2822827	.	-	0	ID=GNDLBLIP_03371;Name=mleN;dbxref=COG:COG1757;gene=mleN;inference=ab initio prediction:Prodigal:2.6,similar to AA sequence:UniProtKB:P54571;locus_tag=GNDLBLIP_03371;product=Malate-2H(+)/Na(+)-lactate antiporter
33958	Prodigal:2.6	CDS	2823120	2824082	.	+	0	ID=GNDLBLIP_03372;eC_number=1.1.1.-;Name=gpr;dbxref=COG:COG0667;gene=gpr;inference=ab initio prediction:Prodigal:2.6,similar to AA sequence:UniProtKB:Q46851;locus_tag=GNDLBLIP_03372;product=L-glyceraldehyde 3-phosphate reductase
33958	Prodigal:2.6	CDS	2824131	2824406	.	-	0	ID=GNDLBLIP_03373;inference=ab initio prediction:Prodigal:2.6;locus_tag=GNDLBLIP_03373;product=hypothetical protein
33958	Prodigal:2.6	CDS	2824454	2825935	.	-	0	ID=GNDLBLIP_03374;Name=ffh;dbxref=COG:COG0541;gene=ffh;inference=ab initio prediction:Prodigal:2.6,similar to AA sequence:UniProtKB:P37105;locus_tag=GNDLBLIP_03374;product=Signal recognition particle protein
33958	Prodigal:2.6	CDS	2826190	2826570	.	+	0	ID=GNDLBLIP_03375;Name=pnuC_2;dbxref=COG:COG3201;gene=pnuC_2;inference=ab initio prediction:Prodigal:2.6,similar to AA sequence:UniProtKB:P0AFK2;locus_tag=GNDLBLIP_03375;product=Nicotinamide riboside transporter PnuC
33958	Prodigal:2.6	CDS	2826859	2827455	.	-	0	ID=GNDLBLIP_03376;Name=yigZ;dbxref=COG:COG1739;gene=yigZ;inference=ab initio prediction:Prodigal:2.6,similar to AA sequence:UniProtKB:P27862;locus_tag=GNDLBLIP_03376;product=IMPACT family member YigZ
33958	Prodigal:2.6	CDS	2827458	2828519	.	-	0	ID=GNDLBLIP_03377;Name=ribD;dbxref=COG:COG0117;gene=ribD;inference=ab initio prediction:Prodigal:2.6,similar to AA sequence:UniProtKB:P17618;locus_tag=GNDLBLIP_03377;product=Riboflavin biosynthesis protein RibD
33958	Prodigal:2.6	CDS	2828549	2829244	.	-	0	ID=GNDLBLIP_03378;inference=ab initio prediction:Prodigal:2.6,similar to AA sequence:UniProtKB:A5U683;locus_tag=GNDLBLIP_03378;product=putative protein
33958	Prodigal:2.6	CDS	2829283	2830413	.	-	0	ID=GNDLBLIP_03379;inference=ab initio prediction:Prodigal:2.6;locus_tag=GNDLBLIP_03379;product=hypothetical protein
33958	Prodigal:2.6	CDS	2830480	2831214	.	-	0	ID=GNDLBLIP_03380;eC_number=1.1.1.25;Name=aroE;dbxref=COG:COG0169;gene=aroE;inference=ab initio prediction:Prodigal:2.6,similar to AA sequence:UniProtKB:Q5HNV1;locus_tag=GNDLBLIP_03380;product=Shikimate dehydrogenase (NADP(+))
33958	Prodigal:2.6	CDS	2831326	2831595	.	-	0	ID=GNDLBLIP_03381;inference=ab initio prediction:Prodigal:2.6;locus_tag=GNDLBLIP_03381;product=hypothetical protein
33958	Prodigal:2.6	CDS	2831535	2832524	.	-	0	ID=GNDLBLIP_03382;inference=ab initio prediction:Prodigal:2.6;locus_tag=GNDLBLIP_03382;product=hypothetical protein
33958	Prodigal:2.6	CDS	2832528	2832887	.	-	0	ID=GNDLBLIP_03383;Name=rbfA;dbxref=COG:COG0858;gene=rbfA;inference=ab initio prediction:Prodigal:2.6,similar to AA sequence:UniProtKB:P0A7G2;locus_tag=GNDLBLIP_03383;product=30S ribosome-binding factor
33958	Prodigal:2.6	CDS	2832936	2833394	.	+	0	ID=GNDLBLIP_03384;inference=ab initio prediction:Prodigal:2.6;locus_tag=GNDLBLIP_03384;product=hypothetical protein
33958	Aragorn:1.2	tRNA	2833470	2833545	.	+	.	ID=GNDLBLIP_03385;inference=COORDINATES:profile:Aragorn:1.2;locus_tag=GNDLBLIP_03385;product=tRNA-Met(cat)
33958	Prodigal:2.6	CDS	2833661	2834557	.	-	0	ID=GNDLBLIP_03386;inference=ab initio prediction:Prodigal:2.6;locus_tag=GNDLBLIP_03386;product=hypothetical protein
33958	Prodigal:2.6	CDS	2834523	2835263	.	-	0	ID=GNDLBLIP_03387;inference=ab initio prediction:Prodigal:2.6;locus_tag=GNDLBLIP_03387;product=hypothetical protein
33958	Prodigal:2.6	CDS	2835333	2835644	.	-	0	ID=GNDLBLIP_03388;inference=ab initio prediction:Prodigal:2.6;locus_tag=GNDLBLIP_03388;product=hypothetical protein
33958	Prodigal:2.6	CDS	2835844	2836626	.	-	0	ID=GNDLBLIP_03389;inference=ab initio prediction:Prodigal:2.6;locus_tag=GNDLBLIP_03389;product=hypothetical protein
33958	Prodigal:2.6	CDS	2836641	2836850	.	-	0	ID=GNDLBLIP_03390;inference=ab initio prediction:Prodigal:2.6;locus_tag=GNDLBLIP_03390;product=hypothetical protein
33958	Prodigal:2.6	CDS	2836951	2837706	.	+	0	ID=GNDLBLIP_03391;Name=vraR;dbxref=COG:COG2197;gene=vraR;inference=ab initio prediction:Prodigal:2.6,similar to AA sequence:UniProtKB:Q7A2Q1;locus_tag=GNDLBLIP_03391;product=Response regulator protein VraR
33958	Prodigal:2.6	CDS	2837863	2837967	.	-	0	ID=GNDLBLIP_03392;inference=ab initio prediction:Prodigal:2.6;locus_tag=GNDLBLIP_03392;product=hypothetical protein
33958	Prodigal:2.6	CDS	2838017	2838682	.	-	0	ID=GNDLBLIP_03393;inference=ab initio prediction:Prodigal:2.6;locus_tag=GNDLBLIP_03393;product=hypothetical protein
33958	Prodigal:2.6	CDS	2838888	2839403	.	-	0	ID=GNDLBLIP_03394;inference=ab initio prediction:Prodigal:2.6;locus_tag=GNDLBLIP_03394;product=hypothetical protein
33958	Prodigal:2.6	CDS	2839400	2840437	.	-	0	ID=GNDLBLIP_03395;Name=emrB_1;gene=emrB_1;inference=ab initio prediction:Prodigal:2.6,similar to AA sequence:UniProtKB:P0AEJ0;locus_tag=GNDLBLIP_03395;product=Multidrug export protein EmrB
33958	Prodigal:2.6	CDS	2840448	2841494	.	-	0	ID=GNDLBLIP_03396;Name=emrK_2;dbxref=COG:COG1566;gene=emrK_2;inference=ab initio prediction:Prodigal:2.6,similar to AA sequence:UniProtKB:P52599;locus_tag=GNDLBLIP_03396;product=putative multidrug resistance protein EmrK
33958	Prodigal:2.6	CDS	2841516	2842862	.	-	0	ID=GNDLBLIP_03397;Name=bepC_1;gene=bepC_1;inference=ab initio prediction:Prodigal:2.6,similar to AA sequence:UniProtKB:Q8G0Y6;locus_tag=GNDLBLIP_03397;product=Outer membrane efflux protein BepC
33958	Prodigal:2.6	CDS	2842958	2843395	.	-	0	ID=GNDLBLIP_03398;Name=nhaX_1;dbxref=COG:COG0589;gene=nhaX_1;inference=ab initio prediction:Prodigal:2.6,similar to AA sequence:UniProtKB:O07552;locus_tag=GNDLBLIP_03398;product=Stress response protein NhaX
33958	Prodigal:2.6	CDS	2843472	2844041	.	-	0	ID=GNDLBLIP_03399;inference=ab initio prediction:Prodigal:2.6;locus_tag=GNDLBLIP_03399;product=hypothetical protein
33958	Prodigal:2.6	CDS	2844310	2845068	.	-	0	ID=GNDLBLIP_03400;Name=viuB_2;dbxref=COG:COG2375;gene=viuB_2;inference=ab initio prediction:Prodigal:2.6,similar to AA sequence:UniProtKB:A5F660;locus_tag=GNDLBLIP_03400;product=Vibriobactin utilization protein ViuB
33958	Prodigal:2.6	CDS	2845216	2845404	.	-	0	ID=GNDLBLIP_03401;inference=ab initio prediction:Prodigal:2.6;locus_tag=GNDLBLIP_03401;product=hypothetical protein
33958	Prodigal:2.6	CDS	2845440	2846312	.	-	0	ID=GNDLBLIP_03402;Name=nhaK_3;dbxref=COG:COG0025;gene=nhaK_3;inference=ab initio prediction:Prodigal:2.6,similar to AA sequence:UniProtKB:O32212;locus_tag=GNDLBLIP_03402;product=Sodium%2C potassium%2C lithium and rubidium/H(+) antiporter
33958	Prodigal:2.6	CDS	2846387	2846812	.	-	0	ID=GNDLBLIP_03403;Name=apnhaP;gene=apnhaP;inference=ab initio prediction:Prodigal:2.6,similar to AA sequence:UniProtKB:Q93HU4;locus_tag=GNDLBLIP_03403;product=Na(+)/H(+) antiporter ApNhaP
33958	Prodigal:2.6	CDS	2846978	2847598	.	-	0	ID=GNDLBLIP_03404;inference=ab initio prediction:Prodigal:2.6;locus_tag=GNDLBLIP_03404;product=hypothetical protein
33958	Prodigal:2.6	CDS	2847667	2847837	.	-	0	ID=GNDLBLIP_03405;inference=ab initio prediction:Prodigal:2.6;locus_tag=GNDLBLIP_03405;product=hypothetical protein
33958	Prodigal:2.6	CDS	2847816	2848055	.	-	0	ID=GNDLBLIP_03406;inference=ab initio prediction:Prodigal:2.6;locus_tag=GNDLBLIP_03406;product=hypothetical protein
33958	Prodigal:2.6	CDS	2848136	2848606	.	-	0	ID=GNDLBLIP_03407;inference=ab initio prediction:Prodigal:2.6;locus_tag=GNDLBLIP_03407;product=hypothetical protein
33958	Prodigal:2.6	CDS	2848696	2849028	.	-	0	ID=GNDLBLIP_03408;inference=ab initio prediction:Prodigal:2.6;locus_tag=GNDLBLIP_03408;product=hypothetical protein
33958	Prodigal:2.6	CDS	2849383	2849850	.	-	0	ID=GNDLBLIP_03409;inference=ab initio prediction:Prodigal:2.6;locus_tag=GNDLBLIP_03409;product=hypothetical protein
33958	Prodigal:2.6	CDS	2850149	2851156	.	-	0	ID=GNDLBLIP_03410;Name=yiaD_2;dbxref=COG:COG2885;gene=yiaD_2;inference=ab initio prediction:Prodigal:2.6,similar to AA sequence:UniProtKB:P37665;locus_tag=GNDLBLIP_03410;product=putative lipoprotein YiaD
33958	Prodigal:2.6	CDS	2851413	2851667	.	-	0	ID=GNDLBLIP_03411;inference=ab initio prediction:Prodigal:2.6;locus_tag=GNDLBLIP_03411;product=hypothetical protein
33958	Prodigal:2.6	CDS	2851724	2852080	.	-	0	ID=GNDLBLIP_03412;inference=ab initio prediction:Prodigal:2.6;locus_tag=GNDLBLIP_03412;product=hypothetical protein
33958	Prodigal:2.6	CDS	2852200	2853348	.	+	0	ID=GNDLBLIP_03413;inference=ab initio prediction:Prodigal:2.6;locus_tag=GNDLBLIP_03413;product=hypothetical protein
33958	Prodigal:2.6	CDS	2853486	2854109	.	+	0	ID=GNDLBLIP_03414;inference=ab initio prediction:Prodigal:2.6;locus_tag=GNDLBLIP_03414;product=hypothetical protein
33958	Prodigal:2.6	CDS	2854667	2855341	.	+	0	ID=GNDLBLIP_03415;eC_number=2.1.1.-;dbxref=COG:COG4122;inference=ab initio prediction:Prodigal:2.6,similar to AA sequence:UniProtKB:A0R2D5;locus_tag=GNDLBLIP_03415;product=Putative O-methyltransferase/MSMEI_4947
33958	Prodigal:2.6	CDS	2855908	2856090	.	+	0	ID=GNDLBLIP_03416;inference=ab initio prediction:Prodigal:2.6;locus_tag=GNDLBLIP_03416;product=hypothetical protein
33958	Prodigal:2.6	CDS	2856227	2856448	.	+	0	ID=GNDLBLIP_03417;inference=ab initio prediction:Prodigal:2.6;locus_tag=GNDLBLIP_03417;product=hypothetical protein
33958	Prodigal:2.6	CDS	2856604	2856771	.	+	0	ID=GNDLBLIP_03418;inference=ab initio prediction:Prodigal:2.6;locus_tag=GNDLBLIP_03418;product=hypothetical protein
33958	Prodigal:2.6	CDS	2856954	2858162	.	+	0	ID=GNDLBLIP_03419;inference=ab initio prediction:Prodigal:2.6;locus_tag=GNDLBLIP_03419;product=hypothetical protein
33958	Prodigal:2.6	CDS	2858173	2858856	.	+	0	ID=GNDLBLIP_03420;inference=ab initio prediction:Prodigal:2.6;locus_tag=GNDLBLIP_03420;product=hypothetical protein
33958	Prodigal:2.6	CDS	2858895	2860298	.	+	0	ID=GNDLBLIP_03421;inference=ab initio prediction:Prodigal:2.6;locus_tag=GNDLBLIP_03421;product=hypothetical protein
33958	Prodigal:2.6	CDS	2860689	2861768	.	-	0	ID=GNDLBLIP_03422;inference=ab initio prediction:Prodigal:2.6;locus_tag=GNDLBLIP_03422;product=hypothetical protein
33958	Prodigal:2.6	CDS	2861775	2863619	.	-	0	ID=GNDLBLIP_03423;Name=btuB_11;gene=btuB_11;inference=ab initio prediction:Prodigal:2.6,protein motif:HAMAP:MF_01531;locus_tag=GNDLBLIP_03423;product=Vitamin B12 transporter BtuB
33958	Prodigal:2.6	CDS	2863844	2864134	.	-	0	ID=GNDLBLIP_03424;inference=ab initio prediction:Prodigal:2.6;locus_tag=GNDLBLIP_03424;product=hypothetical protein
33958	Prodigal:2.6	CDS	2864506	2865957	.	+	0	ID=GNDLBLIP_03425;inference=ab initio prediction:Prodigal:2.6;locus_tag=GNDLBLIP_03425;product=hypothetical protein
33958	Prodigal:2.6	CDS	2866000	2866449	.	+	0	ID=GNDLBLIP_03426;inference=ab initio prediction:Prodigal:2.6;locus_tag=GNDLBLIP_03426;product=hypothetical protein
33958	Prodigal:2.6	CDS	2866558	2866791	.	+	0	ID=GNDLBLIP_03427;inference=ab initio prediction:Prodigal:2.6;locus_tag=GNDLBLIP_03427;product=hypothetical protein
33958	Prodigal:2.6	CDS	2867063	2867230	.	+	0	ID=GNDLBLIP_03428;inference=ab initio prediction:Prodigal:2.6;locus_tag=GNDLBLIP_03428;product=hypothetical protein
33958	Prodigal:2.6	CDS	2867260	2867676	.	+	0	ID=GNDLBLIP_03429;inference=ab initio prediction:Prodigal:2.6;locus_tag=GNDLBLIP_03429;product=hypothetical protein
33958	Prodigal:2.6	CDS	2867701	2867991	.	+	0	ID=GNDLBLIP_03430;inference=ab initio prediction:Prodigal:2.6;locus_tag=GNDLBLIP_03430;product=hypothetical protein
33958	Prodigal:2.6	CDS	2868006	2868260	.	+	0	ID=GNDLBLIP_03431;inference=ab initio prediction:Prodigal:2.6;locus_tag=GNDLBLIP_03431;product=hypothetical protein
33958	Prodigal:2.6	CDS	2868413	2869324	.	-	0	ID=GNDLBLIP_03432;eC_number=1.8.1.9;Name=trxB_2;dbxref=COG:COG0492;gene=trxB_2;inference=ab initio prediction:Prodigal:2.6,similar to AA sequence:UniProtKB:P80880;locus_tag=GNDLBLIP_03432;product=Thioredoxin reductase
33958	Prodigal:2.6	CDS	2869617	2869790	.	+	0	ID=GNDLBLIP_03433;inference=ab initio prediction:Prodigal:2.6;locus_tag=GNDLBLIP_03433;product=hypothetical protein
33958	Prodigal:2.6	CDS	2869899	2870396	.	+	0	ID=GNDLBLIP_03434;inference=ab initio prediction:Prodigal:2.6;locus_tag=GNDLBLIP_03434;product=hypothetical protein
33958	Prodigal:2.6	CDS	2870472	2872058	.	-	0	ID=GNDLBLIP_03435;eC_number=3.1.4.12;Name=sph;gene=sph;inference=ab initio prediction:Prodigal:2.6,similar to AA sequence:UniProtKB:P11889;locus_tag=GNDLBLIP_03435;product=Sphingomyelinase C
33958	Prodigal:2.6	CDS	2872277	2872666	.	-	0	ID=GNDLBLIP_03436;inference=ab initio prediction:Prodigal:2.6;locus_tag=GNDLBLIP_03436;product=hypothetical protein
33958	Prodigal:2.6	CDS	2872729	2872998	.	-	0	ID=GNDLBLIP_03437;inference=ab initio prediction:Prodigal:2.6;locus_tag=GNDLBLIP_03437;product=hypothetical protein
33958	Prodigal:2.6	CDS	2872959	2873456	.	-	0	ID=GNDLBLIP_03438;inference=ab initio prediction:Prodigal:2.6;locus_tag=GNDLBLIP_03438;product=hypothetical protein
33958	Prodigal:2.6	CDS	2873477	2874487	.	-	0	ID=GNDLBLIP_03439;Name=btuB_12;gene=btuB_12;inference=ab initio prediction:Prodigal:2.6,protein motif:HAMAP:MF_01531;locus_tag=GNDLBLIP_03439;product=Vitamin B12 transporter BtuB
33958	Prodigal:2.6	CDS	2874484	2876352	.	-	0	ID=GNDLBLIP_03440;inference=ab initio prediction:Prodigal:2.6;locus_tag=GNDLBLIP_03440;product=hypothetical protein
33958	Prodigal:2.6	CDS	2876443	2877540	.	-	0	ID=GNDLBLIP_03441;Name=rhaR_6;gene=rhaR_6;inference=ab initio prediction:Prodigal:2.6,protein motif:HAMAP:MF_01533;locus_tag=GNDLBLIP_03441;product=HTH-type transcriptional activator RhaR
33958	Prodigal:2.6	CDS	2877919	2878938	.	+	0	ID=GNDLBLIP_03442;inference=ab initio prediction:Prodigal:2.6;locus_tag=GNDLBLIP_03442;product=hypothetical protein
33958	Prodigal:2.6	CDS	2878945	2879787	.	+	0	ID=GNDLBLIP_03443;inference=ab initio prediction:Prodigal:2.6;locus_tag=GNDLBLIP_03443;product=hypothetical protein
33958	Prodigal:2.6	CDS	2879911	2881263	.	+	0	ID=GNDLBLIP_03444;inference=ab initio prediction:Prodigal:2.6;locus_tag=GNDLBLIP_03444;product=hypothetical protein
33958	Prodigal:2.6	CDS	2881422	2882375	.	+	0	ID=GNDLBLIP_03445;inference=ab initio prediction:Prodigal:2.6;locus_tag=GNDLBLIP_03445;product=hypothetical protein
33958	Prodigal:2.6	CDS	2882435	2884786	.	+	0	ID=GNDLBLIP_03446;inference=ab initio prediction:Prodigal:2.6;locus_tag=GNDLBLIP_03446;product=hypothetical protein
33958	Prodigal:2.6	CDS	2885243	2885500	.	+	0	ID=GNDLBLIP_03447;inference=ab initio prediction:Prodigal:2.6;locus_tag=GNDLBLIP_03447;product=hypothetical protein
33958	Prodigal:2.6	CDS	2885497	2888586	.	+	0	ID=GNDLBLIP_03448;inference=ab initio prediction:Prodigal:2.6;locus_tag=GNDLBLIP_03448;product=hypothetical protein
33958	Prodigal:2.6	CDS	2888690	2889256	.	+	0	ID=GNDLBLIP_03449;inference=ab initio prediction:Prodigal:2.6;locus_tag=GNDLBLIP_03449;product=hypothetical protein
33958	Prodigal:2.6	CDS	2889408	2889764	.	+	0	ID=GNDLBLIP_03450;inference=ab initio prediction:Prodigal:2.6;locus_tag=GNDLBLIP_03450;product=hypothetical protein
33958	Prodigal:2.6	CDS	2890048	2890308	.	+	0	ID=GNDLBLIP_03451;inference=ab initio prediction:Prodigal:2.6;locus_tag=GNDLBLIP_03451;product=hypothetical protein
33958	Prodigal:2.6	CDS	2890269	2890496	.	+	0	ID=GNDLBLIP_03452;inference=ab initio prediction:Prodigal:2.6;locus_tag=GNDLBLIP_03452;product=hypothetical protein
33958	Prodigal:2.6	CDS	2891147	2891482	.	+	0	ID=GNDLBLIP_03453;inference=ab initio prediction:Prodigal:2.6;locus_tag=GNDLBLIP_03453;product=hypothetical protein
33958	Prodigal:2.6	CDS	2891714	2892256	.	+	0	ID=GNDLBLIP_03454;inference=ab initio prediction:Prodigal:2.6;locus_tag=GNDLBLIP_03454;product=hypothetical protein
33958	Prodigal:2.6	CDS	2892495	2892794	.	+	0	ID=GNDLBLIP_03455;inference=ab initio prediction:Prodigal:2.6;locus_tag=GNDLBLIP_03455;product=hypothetical protein
33958	Prodigal:2.6	CDS	2892970	2893284	.	+	0	ID=GNDLBLIP_03456;inference=ab initio prediction:Prodigal:2.6;locus_tag=GNDLBLIP_03456;product=hypothetical protein
33958	Prodigal:2.6	CDS	2893491	2893580	.	+	0	ID=GNDLBLIP_03457;inference=ab initio prediction:Prodigal:2.6;locus_tag=GNDLBLIP_03457;product=hypothetical protein
33958	Prodigal:2.6	CDS	2893817	2894131	.	+	0	ID=GNDLBLIP_03458;inference=ab initio prediction:Prodigal:2.6;locus_tag=GNDLBLIP_03458;product=hypothetical protein
33958	Prodigal:2.6	CDS	2894155	2894388	.	+	0	ID=GNDLBLIP_03459;inference=ab initio prediction:Prodigal:2.6;locus_tag=GNDLBLIP_03459;product=hypothetical protein
33958	Prodigal:2.6	CDS	2894558	2894974	.	+	0	ID=GNDLBLIP_03460;inference=ab initio prediction:Prodigal:2.6;locus_tag=GNDLBLIP_03460;product=hypothetical protein
33958	Prodigal:2.6	CDS	2895402	2895701	.	+	0	ID=GNDLBLIP_03461;inference=ab initio prediction:Prodigal:2.6;locus_tag=GNDLBLIP_03461;product=hypothetical protein
33958	Prodigal:2.6	CDS	2895918	2896307	.	+	0	ID=GNDLBLIP_03462;inference=ab initio prediction:Prodigal:2.6;locus_tag=GNDLBLIP_03462;product=hypothetical protein
33958	Prodigal:2.6	CDS	2896665	2896847	.	+	0	ID=GNDLBLIP_03463;inference=ab initio prediction:Prodigal:2.6;locus_tag=GNDLBLIP_03463;product=hypothetical protein
33958	Prodigal:2.6	CDS	2897269	2897787	.	+	0	ID=GNDLBLIP_03464;inference=ab initio prediction:Prodigal:2.6;locus_tag=GNDLBLIP_03464;product=hypothetical protein
33958	Prodigal:2.6	CDS	2898078	2898521	.	+	0	ID=GNDLBLIP_03465;inference=ab initio prediction:Prodigal:2.6;locus_tag=GNDLBLIP_03465;product=hypothetical protein
33958	Prodigal:2.6	CDS	2898739	2899020	.	+	0	ID=GNDLBLIP_03466;inference=ab initio prediction:Prodigal:2.6;locus_tag=GNDLBLIP_03466;product=hypothetical protein
33958	Prodigal:2.6	CDS	2899142	2899573	.	-	0	ID=GNDLBLIP_03467;inference=ab initio prediction:Prodigal:2.6;locus_tag=GNDLBLIP_03467;product=hypothetical protein
33958	Prodigal:2.6	CDS	2899689	2901359	.	-	0	ID=GNDLBLIP_03468;inference=ab initio prediction:Prodigal:2.6;locus_tag=GNDLBLIP_03468;product=hypothetical protein
33958	Prodigal:2.6	CDS	2901671	2902387	.	-	0	ID=GNDLBLIP_03469;inference=ab initio prediction:Prodigal:2.6;locus_tag=GNDLBLIP_03469;product=hypothetical protein
33958	Prodigal:2.6	CDS	2902552	2903313	.	-	0	ID=GNDLBLIP_03470;eC_number=1.1.1.100;Name=fabG_3;gene=fabG_3;inference=ab initio prediction:Prodigal:2.6,similar to AA sequence:UniProtKB:P0A0H9;locus_tag=GNDLBLIP_03470;product=3-oxoacyl-[acyl-carrier-protein] reductase FabG
33958	Prodigal:2.6	CDS	2903380	2903748	.	-	0	ID=GNDLBLIP_03471;Name=yesS_2;dbxref=COG:COG2207;gene=yesS_2;inference=ab initio prediction:Prodigal:2.6,similar to AA sequence:UniProtKB:O31522;locus_tag=GNDLBLIP_03471;product=HTH-type transcriptional regulator YesS
33958	Prodigal:2.6	CDS	2903883	2904404	.	-	0	ID=GNDLBLIP_03472;inference=ab initio prediction:Prodigal:2.6;locus_tag=GNDLBLIP_03472;product=hypothetical protein
33958	Prodigal:2.6	CDS	2904452	2904763	.	-	0	ID=GNDLBLIP_03473;inference=ab initio prediction:Prodigal:2.6;locus_tag=GNDLBLIP_03473;product=hypothetical protein
33958	Aragorn:1.2	tRNA	2904947	2905020	.	-	.	ID=GNDLBLIP_03474;inference=COORDINATES:profile:Aragorn:1.2;locus_tag=GNDLBLIP_03474;product=tRNA-Phe(gaa)
33958	Prodigal:2.6	CDS	2905415	2905837	.	-	0	ID=GNDLBLIP_03475;inference=ab initio prediction:Prodigal:2.6;locus_tag=GNDLBLIP_03475;product=hypothetical protein
33958	Aragorn:1.2	tRNA	2906437	2906510	.	-	.	ID=GNDLBLIP_03476;inference=COORDINATES:profile:Aragorn:1.2;locus_tag=GNDLBLIP_03476;product=tRNA-Phe(gaa)
33958	Prodigal:2.6	CDS	2906621	2908465	.	-	0	ID=GNDLBLIP_03477;inference=ab initio prediction:Prodigal:2.6;locus_tag=GNDLBLIP_03477;product=hypothetical protein
33958	Prodigal:2.6	CDS	2908472	2909710	.	-	0	ID=GNDLBLIP_03478;eC_number=2.7.2.4;Name=lysC_2;dbxref=COG:COG0527;gene=lysC_2;inference=ab initio prediction:Prodigal:2.6,similar to AA sequence:UniProtKB:P08660;locus_tag=GNDLBLIP_03478;product=Lysine-sensitive aspartokinase 3
33958	Prodigal:2.6	CDS	2909861	2910883	.	+	0	ID=GNDLBLIP_03479;eC_number=3.1.3.11;Name=fbp;dbxref=COG:COG0158;gene=fbp;inference=ab initio prediction:Prodigal:2.6,similar to AA sequence:UniProtKB:P0A993;locus_tag=GNDLBLIP_03479;product=Fructose-1%2C6-bisphosphatase class 1
33958	Prodigal:2.6	CDS	2910969	2911937	.	+	0	ID=GNDLBLIP_03480;eC_number=5.1.1.-;dbxref=COG:COG4948;inference=ab initio prediction:Prodigal:2.6,similar to AA sequence:UniProtKB:Q81IL5;locus_tag=GNDLBLIP_03480;product=N-succinyl-L-Arg/Lys racemase
33958	Prodigal:2.6	CDS	2912192	2912356	.	-	0	ID=GNDLBLIP_03481;inference=ab initio prediction:Prodigal:2.6;locus_tag=GNDLBLIP_03481;product=hypothetical protein
33958	Prodigal:2.6	CDS	2912367	2912525	.	-	0	ID=GNDLBLIP_03482;inference=ab initio prediction:Prodigal:2.6;locus_tag=GNDLBLIP_03482;product=hypothetical protein
33958	Prodigal:2.6	CDS	2912610	2912735	.	-	0	ID=GNDLBLIP_03483;inference=ab initio prediction:Prodigal:2.6;locus_tag=GNDLBLIP_03483;product=hypothetical protein
33958	Prodigal:2.6	CDS	2912732	2913400	.	-	0	ID=GNDLBLIP_03484;inference=ab initio prediction:Prodigal:2.6;locus_tag=GNDLBLIP_03484;product=hypothetical protein
33958	Prodigal:2.6	CDS	2913520	2914749	.	-	0	ID=GNDLBLIP_03485;inference=ab initio prediction:Prodigal:2.6;locus_tag=GNDLBLIP_03485;product=hypothetical protein
33958	Prodigal:2.6	CDS	2915058	2915906	.	+	0	ID=GNDLBLIP_03486;eC_number=6.1.1.18;Name=glnS_1;dbxref=COG:COG0008;gene=glnS_1;inference=ab initio prediction:Prodigal:2.6,similar to AA sequence:UniProtKB:Q9I2U8;locus_tag=GNDLBLIP_03486;product=Glutamine--tRNA ligase
33958	Prodigal:2.6	CDS	2915930	2916727	.	+	0	ID=GNDLBLIP_03487;eC_number=6.1.1.18;Name=glnS_2;dbxref=COG:COG0008;gene=glnS_2;inference=ab initio prediction:Prodigal:2.6,similar to AA sequence:UniProtKB:P00962;locus_tag=GNDLBLIP_03487;product=Glutamine--tRNA ligase
33958	Prodigal:2.6	CDS	2916871	2916981	.	+	0	ID=GNDLBLIP_03488;inference=ab initio prediction:Prodigal:2.6;locus_tag=GNDLBLIP_03488;product=hypothetical protein
33958	Prodigal:2.6	CDS	2916981	2917445	.	+	0	ID=GNDLBLIP_03489;inference=ab initio prediction:Prodigal:2.6;locus_tag=GNDLBLIP_03489;product=hypothetical protein
33958	Prodigal:2.6	CDS	2917507	2918637	.	+	0	ID=GNDLBLIP_03490;eC_number=1.14.13.222;Name=auaG;gene=auaG;inference=ab initio prediction:Prodigal:2.6,similar to AA sequence:UniProtKB:H1ZZA4;locus_tag=GNDLBLIP_03490;product=Aurachin C monooxygenase/isomerase
33958	Prodigal:2.6	CDS	2918719	2919696	.	-	0	ID=GNDLBLIP_03491;eC_number=1.18.1.2;dbxref=COG:COG0492;inference=ab initio prediction:Prodigal:2.6,similar to AA sequence:UniProtKB:Q5SL28;locus_tag=GNDLBLIP_03491;product=Ferredoxin--NADP reductase
33958	Prodigal:2.6	CDS	2919898	2920206	.	-	0	ID=GNDLBLIP_03492;inference=ab initio prediction:Prodigal:2.6;locus_tag=GNDLBLIP_03492;product=hypothetical protein
33958	Prodigal:2.6	CDS	2920210	2921130	.	-	0	ID=GNDLBLIP_03493;Name=cbpA;dbxref=COG:COG2214;gene=cbpA;inference=ab initio prediction:Prodigal:2.6,similar to AA sequence:UniProtKB:P36659;locus_tag=GNDLBLIP_03493;product=Curved DNA-binding protein
33958	Prodigal:2.6	CDS	2921238	2922482	.	+	0	ID=GNDLBLIP_03494;Name=gltP;dbxref=COG:COG1301;gene=gltP;inference=ab initio prediction:Prodigal:2.6,similar to AA sequence:UniProtKB:P39817;locus_tag=GNDLBLIP_03494;product=Proton/glutamate-aspartate symporter
33958	Prodigal:2.6	CDS	2922469	2922993	.	-	0	ID=GNDLBLIP_03495;inference=ab initio prediction:Prodigal:2.6;locus_tag=GNDLBLIP_03495;product=hypothetical protein
33958	Prodigal:2.6	CDS	2923151	2924695	.	+	0	ID=GNDLBLIP_03496;eC_number=3.4.11.6;Name=ywaD_2;dbxref=COG:COG2234;gene=ywaD_2;inference=ab initio prediction:Prodigal:2.6,similar to AA sequence:UniProtKB:P25152;locus_tag=GNDLBLIP_03496;product=Aminopeptidase YwaD
33958	Prodigal:2.6	CDS	2924738	2925115	.	-	0	ID=GNDLBLIP_03497;inference=ab initio prediction:Prodigal:2.6;locus_tag=GNDLBLIP_03497;product=hypothetical protein
33958	Prodigal:2.6	CDS	2925157	2925435	.	-	0	ID=GNDLBLIP_03498;eC_number=1.1.1.1;Name=adhT;gene=adhT;inference=ab initio prediction:Prodigal:2.6,similar to AA sequence:UniProtKB:P12311;locus_tag=GNDLBLIP_03498;product=Alcohol dehydrogenase
33958	Prodigal:2.6	CDS	2925449	2926195	.	-	0	ID=GNDLBLIP_03499;eC_number=1.1.1.1;inference=ab initio prediction:Prodigal:2.6,similar to AA sequence:UniProtKB:P42328;locus_tag=GNDLBLIP_03499;product=Alcohol dehydrogenase
33958	Prodigal:2.6	CDS	2926397	2927929	.	-	0	ID=GNDLBLIP_03500;eC_number=1.2.1.48;Name=ald1;gene=ald1;inference=ab initio prediction:Prodigal:2.6,similar to AA sequence:UniProtKB:Q9FDS1;locus_tag=GNDLBLIP_03500;product=Long-chain-aldehyde dehydrogenase
33958	Prodigal:2.6	CDS	2928116	2928316	.	+	0	ID=GNDLBLIP_03501;inference=ab initio prediction:Prodigal:2.6;locus_tag=GNDLBLIP_03501;product=hypothetical protein
33958	Prodigal:2.6	CDS	2928313	2929038	.	+	0	ID=GNDLBLIP_03502;Name=btr_10;dbxref=COG:COG0614;gene=btr_10;inference=ab initio prediction:Prodigal:2.6,similar to AA sequence:UniProtKB:P40408;locus_tag=GNDLBLIP_03502;product=HTH-type transcriptional activator Btr
33958	Prodigal:2.6	CDS	2929254	2929550	.	-	0	ID=GNDLBLIP_03503;inference=ab initio prediction:Prodigal:2.6;locus_tag=GNDLBLIP_03503;product=hypothetical protein
33958	Prodigal:2.6	CDS	2929532	2929756	.	-	0	ID=GNDLBLIP_03504;inference=ab initio prediction:Prodigal:2.6;locus_tag=GNDLBLIP_03504;product=hypothetical protein
33958	Prodigal:2.6	CDS	2929824	2931026	.	-	0	ID=GNDLBLIP_03505;inference=ab initio prediction:Prodigal:2.6;locus_tag=GNDLBLIP_03505;product=hypothetical protein
33958	Prodigal:2.6	CDS	2931168	2932466	.	-	0	ID=GNDLBLIP_03506;eC_number=2.3.3.10;Name=mvaS;dbxref=COG:COG3425;gene=mvaS;inference=ab initio prediction:Prodigal:2.6,similar to AA sequence:UniProtKB:Q9FD71;locus_tag=GNDLBLIP_03506;product=Hydroxymethylglutaryl-CoA synthase
33958	Prodigal:2.6	CDS	2932580	2932948	.	-	0	ID=GNDLBLIP_03507;inference=ab initio prediction:Prodigal:2.6;locus_tag=GNDLBLIP_03507;product=hypothetical protein
33958	Prodigal:2.6	CDS	2933030	2933533	.	-	0	ID=GNDLBLIP_03508;eC_number=5.4.99.18;Name=purE;dbxref=COG:COG0041;gene=purE;inference=ab initio prediction:Prodigal:2.6,similar to AA sequence:UniProtKB:Q9WYS7;locus_tag=GNDLBLIP_03508;product=N5-carboxyaminoimidazole ribonucleotide mutase
33958	Prodigal:2.6	CDS	2933582	2934712	.	-	0	ID=GNDLBLIP_03509;inference=ab initio prediction:Prodigal:2.6;locus_tag=GNDLBLIP_03509;product=hypothetical protein
33958	Prodigal:2.6	CDS	2934806	2935705	.	+	0	ID=GNDLBLIP_03510;Name=yedA_2;gene=yedA_2;inference=ab initio prediction:Prodigal:2.6,similar to AA sequence:UniProtKB:P0AA70;locus_tag=GNDLBLIP_03510;product=putative inner membrane transporter YedA
33958	Prodigal:2.6	CDS	2935864	2936613	.	-	0	ID=GNDLBLIP_03511;eC_number=5.4.99.21;Name=rluF;dbxref=COG:COG1187;gene=rluF;inference=ab initio prediction:Prodigal:2.6,similar to AA sequence:UniProtKB:P32684;locus_tag=GNDLBLIP_03511;product=23S rRNA pseudouridine(2604) synthase
33958	Prodigal:2.6	CDS	2936603	2937712	.	-	0	ID=GNDLBLIP_03512;eC_number=6.3.4.18;Name=purK;dbxref=COG:COG0026;gene=purK;inference=ab initio prediction:Prodigal:2.6,similar to AA sequence:UniProtKB:O66608;locus_tag=GNDLBLIP_03512;product=N5-carboxyaminoimidazole ribonucleotide synthase
33958	Prodigal:2.6	CDS	2937770	2938237	.	-	0	ID=GNDLBLIP_03513;inference=ab initio prediction:Prodigal:2.6;locus_tag=GNDLBLIP_03513;product=hypothetical protein
33958	Prodigal:2.6	CDS	2938242	2938778	.	-	0	ID=GNDLBLIP_03514;inference=ab initio prediction:Prodigal:2.6;locus_tag=GNDLBLIP_03514;product=hypothetical protein
33958	Prodigal:2.6	CDS	2938825	2939202	.	-	0	ID=GNDLBLIP_03515;inference=ab initio prediction:Prodigal:2.6;locus_tag=GNDLBLIP_03515;product=hypothetical protein
33958	Prodigal:2.6	CDS	2939442	2940461	.	+	0	ID=GNDLBLIP_03516;eC_number=3.2.1.96;Name=endOF1;gene=endOF1;inference=ab initio prediction:Prodigal:2.6,similar to AA sequence:UniProtKB:P36911;locus_tag=GNDLBLIP_03516;product=Endo-beta-N-acetylglucosaminidase F1
33958	Prodigal:2.6	CDS	2940564	2941016	.	-	0	ID=GNDLBLIP_03517;inference=ab initio prediction:Prodigal:2.6;locus_tag=GNDLBLIP_03517;product=hypothetical protein
33958	Prodigal:2.6	CDS	2941117	2941614	.	-	0	ID=GNDLBLIP_03518;inference=ab initio prediction:Prodigal:2.6;locus_tag=GNDLBLIP_03518;product=hypothetical protein
33958	Prodigal:2.6	CDS	2941616	2942488	.	-	0	ID=GNDLBLIP_03519;eC_number=3.5.2.6;inference=ab initio prediction:Prodigal:2.6,similar to AA sequence:UniProtKB:P52700;locus_tag=GNDLBLIP_03519;product=Metallo-beta-lactamase L1 type 3
33958	Prodigal:2.6	CDS	2942500	2943384	.	-	0	ID=GNDLBLIP_03520;inference=ab initio prediction:Prodigal:2.6;locus_tag=GNDLBLIP_03520;product=hypothetical protein
33958	Prodigal:2.6	CDS	2943567	2945330	.	-	0	ID=GNDLBLIP_03521;eC_number=6.2.1.3;dbxref=COG:COG1022;inference=ab initio prediction:Prodigal:2.6,similar to AA sequence:UniProtKB:O53521;locus_tag=GNDLBLIP_03521;product=Long-chain-fatty-acid--CoA ligase FadD15
33958	Prodigal:2.6	CDS	2945334	2946344	.	-	0	ID=GNDLBLIP_03522;dbxref=COG:COG0451;inference=ab initio prediction:Prodigal:2.6,similar to AA sequence:UniProtKB:P9WQP7;locus_tag=GNDLBLIP_03522;product=3 beta-hydroxysteroid dehydrogenase/Delta 5-->4-isomerase
33958	Prodigal:2.6	CDS	2946346	2947122	.	-	0	ID=GNDLBLIP_03523;eC_number=3.1.-.-;Name=ybfF;dbxref=COG:COG0596;gene=ybfF;inference=ab initio prediction:Prodigal:2.6,similar to AA sequence:UniProtKB:P75736;locus_tag=GNDLBLIP_03523;product=Esterase YbfF
33958	Prodigal:2.6	CDS	2947187	2947906	.	-	0	ID=GNDLBLIP_03524;eC_number=2.6.99.2;Name=pdxJ;dbxref=COG:COG0854;gene=pdxJ;inference=ab initio prediction:Prodigal:2.6,similar to AA sequence:UniProtKB:P0A794;locus_tag=GNDLBLIP_03524;product=Pyridoxine 5'-phosphate synthase
33958	Prodigal:2.6	CDS	2947935	2949197	.	-	0	ID=GNDLBLIP_03525;Name=ybdG;dbxref=COG:COG0668;gene=ybdG;inference=ab initio prediction:Prodigal:2.6,similar to AA sequence:UniProtKB:P0AAT4;locus_tag=GNDLBLIP_03525;product=Miniconductance mechanosensitive channel YbdG
33958	Prodigal:2.6	CDS	2949291	2949776	.	+	0	ID=GNDLBLIP_03526;inference=ab initio prediction:Prodigal:2.6;locus_tag=GNDLBLIP_03526;product=hypothetical protein
33958	Prodigal:2.6	CDS	2949796	2950215	.	+	0	ID=GNDLBLIP_03527;inference=ab initio prediction:Prodigal:2.6;locus_tag=GNDLBLIP_03527;product=hypothetical protein
33958	Prodigal:2.6	CDS	2950224	2950760	.	+	0	ID=GNDLBLIP_03528;inference=ab initio prediction:Prodigal:2.6;locus_tag=GNDLBLIP_03528;product=hypothetical protein
33958	Prodigal:2.6	CDS	2950977	2951531	.	+	0	ID=GNDLBLIP_03529;inference=ab initio prediction:Prodigal:2.6;locus_tag=GNDLBLIP_03529;product=hypothetical protein
33958	Prodigal:2.6	CDS	2951624	2952028	.	+	0	ID=GNDLBLIP_03530;inference=ab initio prediction:Prodigal:2.6;locus_tag=GNDLBLIP_03530;product=hypothetical protein
33958	Prodigal:2.6	CDS	2951983	2953497	.	+	0	ID=GNDLBLIP_03531;inference=ab initio prediction:Prodigal:2.6;locus_tag=GNDLBLIP_03531;product=hypothetical protein
33958	Prodigal:2.6	CDS	2953615	2953770	.	+	0	ID=GNDLBLIP_03532;inference=ab initio prediction:Prodigal:2.6;locus_tag=GNDLBLIP_03532;product=hypothetical protein
33958	Prodigal:2.6	CDS	2953791	2954201	.	+	0	ID=GNDLBLIP_03533;inference=ab initio prediction:Prodigal:2.6;locus_tag=GNDLBLIP_03533;product=hypothetical protein
33958	Prodigal:2.6	CDS	2954185	2954331	.	+	0	ID=GNDLBLIP_03534;inference=ab initio prediction:Prodigal:2.6;locus_tag=GNDLBLIP_03534;product=hypothetical protein
33958	Prodigal:2.6	CDS	2954611	2955129	.	-	0	ID=GNDLBLIP_03535;eC_number=3.2.2.27;Name=ung;gene=ung;inference=ab initio prediction:Prodigal:2.6,similar to AA sequence:UniProtKB:Q6GJ88;locus_tag=GNDLBLIP_03535;product=Uracil-DNA glycosylase
33958	Prodigal:2.6	CDS	2955102	2955254	.	-	0	ID=GNDLBLIP_03536;inference=ab initio prediction:Prodigal:2.6;locus_tag=GNDLBLIP_03536;product=hypothetical protein
33958	Prodigal:2.6	CDS	2955259	2955633	.	-	0	ID=GNDLBLIP_03537;eC_number=4.2.2.5;Name=cslA_1;gene=cslA_1;inference=ab initio prediction:Prodigal:2.6,similar to AA sequence:UniProtKB:Q59288;locus_tag=GNDLBLIP_03537;product=Chondroitinase-AC
33958	Prodigal:2.6	CDS	2955630	2956610	.	-	0	ID=GNDLBLIP_03538;eC_number=4.2.2.5;Name=cslA_2;gene=cslA_2;inference=ab initio prediction:Prodigal:2.6,similar to AA sequence:UniProtKB:Q59288;locus_tag=GNDLBLIP_03538;product=Chondroitinase-AC
33958	Prodigal:2.6	CDS	2956729	2957340	.	-	0	ID=GNDLBLIP_03539;eC_number=4.2.2.5;Name=cslA_3;gene=cslA_3;inference=ab initio prediction:Prodigal:2.6,similar to AA sequence:UniProtKB:Q59288;locus_tag=GNDLBLIP_03539;product=Chondroitinase-AC
33958	Prodigal:2.6	CDS	2957353	2958915	.	-	0	ID=GNDLBLIP_03540;eC_number=4.2.2.5;Name=cslA_4;gene=cslA_4;inference=ab initio prediction:Prodigal:2.6,similar to AA sequence:UniProtKB:Q59288;locus_tag=GNDLBLIP_03540;product=Chondroitinase-AC
33958	Prodigal:2.6	CDS	2958878	2959447	.	-	0	ID=GNDLBLIP_03541;eC_number=4.2.2.5;Name=cslA_5;gene=cslA_5;inference=ab initio prediction:Prodigal:2.6,similar to AA sequence:UniProtKB:Q59288;locus_tag=GNDLBLIP_03541;product=Chondroitinase-AC
33958	Prodigal:2.6	CDS	2959471	2960340	.	+	0	ID=GNDLBLIP_03542;eC_number=3.1.-.-;Name=mutS2_1;dbxref=COG:COG1193;gene=mutS2_1;inference=ab initio prediction:Prodigal:2.6,similar to AA sequence:UniProtKB:Q5SHT5;locus_tag=GNDLBLIP_03542;product=Endonuclease MutS2
33958	Prodigal:2.6	CDS	2960309	2961667	.	+	0	ID=GNDLBLIP_03543;eC_number=3.1.-.-;Name=mutS2_2;dbxref=COG:COG1193;gene=mutS2_2;inference=ab initio prediction:Prodigal:2.6,similar to AA sequence:UniProtKB:Q9X105;locus_tag=GNDLBLIP_03543;product=Endonuclease MutS2
33958	Prodigal:2.6	CDS	2961774	2962409	.	+	0	ID=GNDLBLIP_03544;inference=ab initio prediction:Prodigal:2.6;locus_tag=GNDLBLIP_03544;product=hypothetical protein
33958	Prodigal:2.6	CDS	2962519	2962695	.	+	0	ID=GNDLBLIP_03545;inference=ab initio prediction:Prodigal:2.6;locus_tag=GNDLBLIP_03545;product=hypothetical protein
33958	Prodigal:2.6	CDS	2962825	2963937	.	+	0	ID=GNDLBLIP_03546;inference=ab initio prediction:Prodigal:2.6;locus_tag=GNDLBLIP_03546;product=hypothetical protein
33958	Prodigal:2.6	CDS	2963984	2964796	.	-	0	ID=GNDLBLIP_03547;dbxref=COG:COG0627;inference=ab initio prediction:Prodigal:2.6,similar to AA sequence:UniProtKB:P9WM39;locus_tag=GNDLBLIP_03547;product=putative protein
33958	Prodigal:2.6	CDS	2964868	2965440	.	-	0	ID=GNDLBLIP_03548;inference=ab initio prediction:Prodigal:2.6;locus_tag=GNDLBLIP_03548;product=hypothetical protein
33958	Prodigal:2.6	CDS	2965458	2965790	.	-	0	ID=GNDLBLIP_03549;inference=ab initio prediction:Prodigal:2.6;locus_tag=GNDLBLIP_03549;product=hypothetical protein
33958	Prodigal:2.6	CDS	2965787	2966047	.	-	0	ID=GNDLBLIP_03550;inference=ab initio prediction:Prodigal:2.6;locus_tag=GNDLBLIP_03550;product=hypothetical protein
33958	Prodigal:2.6	CDS	2966119	2966598	.	-	0	ID=GNDLBLIP_03551;inference=ab initio prediction:Prodigal:2.6;locus_tag=GNDLBLIP_03551;product=hypothetical protein
33958	Prodigal:2.6	CDS	2967271	2968488	.	+	0	ID=GNDLBLIP_03552;inference=ab initio prediction:Prodigal:2.6;locus_tag=GNDLBLIP_03552;product=hypothetical protein
33958	Prodigal:2.6	CDS	2968530	2968913	.	+	0	ID=GNDLBLIP_03553;inference=ab initio prediction:Prodigal:2.6;locus_tag=GNDLBLIP_03553;product=hypothetical protein
33958	Prodigal:2.6	CDS	2969170	2969736	.	+	0	ID=GNDLBLIP_03554;inference=ab initio prediction:Prodigal:2.6;locus_tag=GNDLBLIP_03554;product=hypothetical protein
33958	Prodigal:2.6	CDS	2969738	2969986	.	+	0	ID=GNDLBLIP_03555;eC_number=3.1.2.28;Name=menI;dbxref=COG:COG2050;gene=menI;inference=ab initio prediction:Prodigal:2.6,similar to AA sequence:UniProtKB:P77781;locus_tag=GNDLBLIP_03555;product=1%2C4-dihydroxy-2-naphthoyl-CoA hydrolase
33958	Prodigal:2.6	CDS	2970024	2970155	.	+	0	ID=GNDLBLIP_03556;inference=ab initio prediction:Prodigal:2.6;locus_tag=GNDLBLIP_03556;product=hypothetical protein
33958	Prodigal:2.6	CDS	2970634	2971260	.	+	0	ID=GNDLBLIP_03557;eC_number=5.4.4.2;Name=menF;dbxref=COG:COG1169;gene=menF;inference=ab initio prediction:Prodigal:2.6,similar to AA sequence:UniProtKB:P38051;locus_tag=GNDLBLIP_03557;product=Isochorismate synthase MenF
33958	Prodigal:2.6	CDS	2971240	2971437	.	-	0	ID=GNDLBLIP_03558;inference=ab initio prediction:Prodigal:2.6;locus_tag=GNDLBLIP_03558;product=hypothetical protein
33958	Prodigal:2.6	CDS	2971449	2972045	.	-	0	ID=GNDLBLIP_03559;inference=ab initio prediction:Prodigal:2.6,similar to AA sequence:UniProtKB:P67143;locus_tag=GNDLBLIP_03559;note=UPF0056 inner membrane protein YhgN;product=hypothetical protein
33958	Prodigal:2.6	CDS	2972086	2973843	.	-	0	ID=GNDLBLIP_03560;inference=ab initio prediction:Prodigal:2.6;locus_tag=GNDLBLIP_03560;product=hypothetical protein
33958	Prodigal:2.6	CDS	2973843	2974571	.	-	0	ID=GNDLBLIP_03561;Name=ycf3_3;gene=ycf3_3;inference=ab initio prediction:Prodigal:2.6,protein motif:HAMAP:MF_00439;locus_tag=GNDLBLIP_03561;product=Photosystem I assembly protein Ycf3
33958	Prodigal:2.6	CDS	2974597	2975604	.	-	0	ID=GNDLBLIP_03562;inference=ab initio prediction:Prodigal:2.6,similar to AA sequence:UniProtKB:P9WFJ7;locus_tag=GNDLBLIP_03562;note=UPF0353 protein Rv1481;product=hypothetical protein
33958	Prodigal:2.6	CDS	2975846	2976622	.	-	0	ID=GNDLBLIP_03563;inference=ab initio prediction:Prodigal:2.6,similar to AA sequence:UniProtKB:P9WFJ7;locus_tag=GNDLBLIP_03563;note=UPF0353 protein Rv1481;product=hypothetical protein
33958	Prodigal:2.6	CDS	2976615	2977511	.	-	0	ID=GNDLBLIP_03564;inference=ab initio prediction:Prodigal:2.6;locus_tag=GNDLBLIP_03564;product=hypothetical protein
33958	Prodigal:2.6	CDS	2977520	2977684	.	-	0	ID=GNDLBLIP_03565;inference=ab initio prediction:Prodigal:2.6;locus_tag=GNDLBLIP_03565;product=hypothetical protein
33958	Prodigal:2.6	CDS	2977681	2978382	.	-	0	ID=GNDLBLIP_03566;dbxref=COG:COG1721;inference=ab initio prediction:Prodigal:2.6,similar to AA sequence:UniProtKB:P9WLX5;locus_tag=GNDLBLIP_03566;product=putative protein
33958	Prodigal:2.6	CDS	2978385	2979191	.	-	0	ID=GNDLBLIP_03567;eC_number=1.17.1.8;Name=dapB_3;dbxref=COG:COG0289;gene=dapB_3;inference=ab initio prediction:Prodigal:2.6,similar to AA sequence:UniProtKB:P63895;locus_tag=GNDLBLIP_03567;product=4-hydroxy-tetrahydrodipicolinate reductase
33958	Prodigal:2.6	CDS	2979204	2979794	.	-	0	ID=GNDLBLIP_03568;inference=ab initio prediction:Prodigal:2.6;locus_tag=GNDLBLIP_03568;product=hypothetical protein
33958	Prodigal:2.6	CDS	2979794	2980207	.	-	0	ID=GNDLBLIP_03569;inference=ab initio prediction:Prodigal:2.6;locus_tag=GNDLBLIP_03569;product=hypothetical protein
33958	Prodigal:2.6	CDS	2980370	2980840	.	+	0	ID=GNDLBLIP_03570;inference=ab initio prediction:Prodigal:2.6;locus_tag=GNDLBLIP_03570;product=hypothetical protein
33958	Prodigal:2.6	CDS	2980921	2981679	.	+	0	ID=GNDLBLIP_03571;eC_number=2.1.1.185;Name=rlmB_2;dbxref=COG:COG0566;gene=rlmB_2;inference=ab initio prediction:Prodigal:2.6,similar to AA sequence:UniProtKB:P63177;locus_tag=GNDLBLIP_03571;product=23S rRNA (guanosine-2'-O-)-methyltransferase RlmB
33958	Prodigal:2.6	CDS	2981693	2982295	.	+	0	ID=GNDLBLIP_03572;inference=ab initio prediction:Prodigal:2.6;locus_tag=GNDLBLIP_03572;product=hypothetical protein
33958	Prodigal:2.6	CDS	2982733	2982963	.	+	0	ID=GNDLBLIP_03573;inference=ab initio prediction:Prodigal:2.6;locus_tag=GNDLBLIP_03573;product=hypothetical protein
33958	Prodigal:2.6	CDS	2983037	2985577	.	+	0	ID=GNDLBLIP_03574;inference=ab initio prediction:Prodigal:2.6;locus_tag=GNDLBLIP_03574;product=hypothetical protein
33958	Prodigal:2.6	CDS	2985790	2986338	.	+	0	ID=GNDLBLIP_03575;inference=ab initio prediction:Prodigal:2.6;locus_tag=GNDLBLIP_03575;product=hypothetical protein
33958	Prodigal:2.6	CDS	2986551	2987081	.	+	0	ID=GNDLBLIP_03576;inference=ab initio prediction:Prodigal:2.6;locus_tag=GNDLBLIP_03576;product=hypothetical protein
33958	Prodigal:2.6	CDS	2987182	2987706	.	+	0	ID=GNDLBLIP_03577;Name=acuR;gene=acuR;inference=ab initio prediction:Prodigal:2.6,similar to AA sequence:UniProtKB:Q3J6K8;locus_tag=GNDLBLIP_03577;product=Transcriptional regulator AcuR
33958	Prodigal:2.6	CDS	2987717	2988127	.	+	0	ID=GNDLBLIP_03578;inference=ab initio prediction:Prodigal:2.6;locus_tag=GNDLBLIP_03578;product=hypothetical protein
33958	Prodigal:2.6	CDS	2988247	2988429	.	-	0	ID=GNDLBLIP_03579;eC_number=3.5.1.52;Name=ngl_1;gene=ngl_1;inference=ab initio prediction:Prodigal:2.6,similar to AA sequence:UniProtKB:P21163;locus_tag=GNDLBLIP_03579;product=Peptide-N(4)-(N-acetyl-beta-D-glucosaminyl)asparagine amidase F
33958	Prodigal:2.6	CDS	2988549	2989310	.	-	0	ID=GNDLBLIP_03580;eC_number=3.5.1.52;Name=ngl_2;gene=ngl_2;inference=ab initio prediction:Prodigal:2.6,similar to AA sequence:UniProtKB:P21163;locus_tag=GNDLBLIP_03580;product=Peptide-N(4)-(N-acetyl-beta-D-glucosaminyl)asparagine amidase F
33958	Prodigal:2.6	CDS	2989483	2990106	.	+	0	ID=GNDLBLIP_03581;inference=ab initio prediction:Prodigal:2.6;locus_tag=GNDLBLIP_03581;product=hypothetical protein
33958	Prodigal:2.6	CDS	2990164	2991015	.	+	0	ID=GNDLBLIP_03582;eC_number=2.2.1.1;Name=tktB;dbxref=COG:COG0021;gene=tktB;inference=ab initio prediction:Prodigal:2.6,similar to AA sequence:UniProtKB:P33570;locus_tag=GNDLBLIP_03582;product=Transketolase 2
33958	Prodigal:2.6	CDS	2991033	2991980	.	+	0	ID=GNDLBLIP_03583;eC_number=2.2.1.7;Name=dxs;dbxref=COG:COG1154;gene=dxs;inference=ab initio prediction:Prodigal:2.6,similar to AA sequence:UniProtKB:Q9KGU7;locus_tag=GNDLBLIP_03583;product=1-deoxy-D-xylulose-5-phosphate synthase
33958	Prodigal:2.6	CDS	2992141	2994372	.	-	0	ID=GNDLBLIP_03584;eC_number=3.2.1.21;dbxref=COG:COG1472;inference=ab initio prediction:Prodigal:2.6,similar to AA sequence:UniProtKB:A7LXU3;locus_tag=GNDLBLIP_03584;product=Beta-glucosidase BoGH3B
33958	Prodigal:2.6	CDS	2994369	2994623	.	-	0	ID=GNDLBLIP_03585;inference=ab initio prediction:Prodigal:2.6;locus_tag=GNDLBLIP_03585;product=hypothetical protein
33958	Prodigal:2.6	CDS	2994613	2995125	.	-	0	ID=GNDLBLIP_03586;inference=ab initio prediction:Prodigal:2.6;locus_tag=GNDLBLIP_03586;product=hypothetical protein
33958	Prodigal:2.6	CDS	2995131	2995577	.	-	0	ID=GNDLBLIP_03587;inference=ab initio prediction:Prodigal:2.6;locus_tag=GNDLBLIP_03587;product=hypothetical protein
33958	Prodigal:2.6	CDS	2995691	2995864	.	-	0	ID=GNDLBLIP_03588;inference=ab initio prediction:Prodigal:2.6;locus_tag=GNDLBLIP_03588;product=hypothetical protein
33958	Prodigal:2.6	CDS	2995890	2996837	.	-	0	ID=GNDLBLIP_03589;inference=ab initio prediction:Prodigal:2.6;locus_tag=GNDLBLIP_03589;product=hypothetical protein
33958	Prodigal:2.6	CDS	2996841	2997302	.	-	0	ID=GNDLBLIP_03590;inference=ab initio prediction:Prodigal:2.6;locus_tag=GNDLBLIP_03590;product=hypothetical protein
33958	Prodigal:2.6	CDS	2997340	2997660	.	-	0	ID=GNDLBLIP_03591;inference=ab initio prediction:Prodigal:2.6;locus_tag=GNDLBLIP_03591;product=hypothetical protein
33958	Prodigal:2.6	CDS	2997971	2999809	.	+	0	ID=GNDLBLIP_03592;inference=ab initio prediction:Prodigal:2.6;locus_tag=GNDLBLIP_03592;product=hypothetical protein
33958	Prodigal:2.6	CDS	3000018	3001733	.	-	0	ID=GNDLBLIP_03593;inference=ab initio prediction:Prodigal:2.6;locus_tag=GNDLBLIP_03593;product=hypothetical protein
33958	Prodigal:2.6	CDS	3001751	3001945	.	-	0	ID=GNDLBLIP_03594;inference=ab initio prediction:Prodigal:2.6;locus_tag=GNDLBLIP_03594;product=hypothetical protein
33958	Prodigal:2.6	CDS	3002913	3004376	.	-	0	ID=GNDLBLIP_03595;inference=ab initio prediction:Prodigal:2.6;locus_tag=GNDLBLIP_03595;product=hypothetical protein
33958	Prodigal:2.6	CDS	3004441	3004638	.	-	0	ID=GNDLBLIP_03596;inference=ab initio prediction:Prodigal:2.6;locus_tag=GNDLBLIP_03596;product=hypothetical protein
33958	Prodigal:2.6	CDS	3005660	3006004	.	-	0	ID=GNDLBLIP_03597;inference=ab initio prediction:Prodigal:2.6;locus_tag=GNDLBLIP_03597;product=hypothetical protein
33958	Prodigal:2.6	CDS	3006060	3006443	.	-	0	ID=GNDLBLIP_03598;inference=ab initio prediction:Prodigal:2.6;locus_tag=GNDLBLIP_03598;product=hypothetical protein
33958	Prodigal:2.6	CDS	3006513	3006980	.	-	0	ID=GNDLBLIP_03599;Name=asnC_2;dbxref=COG:COG1522;gene=asnC_2;inference=ab initio prediction:Prodigal:2.6,similar to AA sequence:UniProtKB:P0ACI6;locus_tag=GNDLBLIP_03599;product=Regulatory protein AsnC
33958	Prodigal:2.6	CDS	3007127	3011704	.	-	0	ID=GNDLBLIP_03600;inference=ab initio prediction:Prodigal:2.6;locus_tag=GNDLBLIP_03600;product=hypothetical protein
33958	Prodigal:2.6	CDS	3011671	3011874	.	-	0	ID=GNDLBLIP_03601;inference=ab initio prediction:Prodigal:2.6;locus_tag=GNDLBLIP_03601;product=hypothetical protein
33958	Prodigal:2.6	CDS	3011877	3012893	.	+	0	ID=GNDLBLIP_03602;eC_number=2.3.1.234;Name=tsaD;dbxref=COG:COG0533;gene=tsaD;inference=ab initio prediction:Prodigal:2.6,similar to AA sequence:UniProtKB:P40731;locus_tag=GNDLBLIP_03602;product=tRNA N6-adenosine threonylcarbamoyltransferase
33958	Prodigal:2.6	CDS	3012932	3013291	.	+	0	ID=GNDLBLIP_03603;inference=ab initio prediction:Prodigal:2.6;locus_tag=GNDLBLIP_03603;product=hypothetical protein
33958	Prodigal:2.6	CDS	3013320	3014015	.	+	0	ID=GNDLBLIP_03604;eC_number=2.1.1.193;Name=rsmE;dbxref=COG:COG1385;gene=rsmE;inference=ab initio prediction:Prodigal:2.6,similar to AA sequence:UniProtKB:P44627;locus_tag=GNDLBLIP_03604;product=Ribosomal RNA small subunit methyltransferase E
33958	Prodigal:2.6	CDS	3014092	3014364	.	-	0	ID=GNDLBLIP_03605;eC_number=2.1.1.34;Name=trmH_1;dbxref=COG:COG0566;gene=trmH_1;inference=ab initio prediction:Prodigal:2.6,similar to AA sequence:UniProtKB:O67577;locus_tag=GNDLBLIP_03605;product=tRNA (guanosine(18)-2'-O)-methyltransferase
33958	Prodigal:2.6	CDS	3014397	3014774	.	-	0	ID=GNDLBLIP_03606;inference=ab initio prediction:Prodigal:2.6;locus_tag=GNDLBLIP_03606;product=hypothetical protein
33958	Prodigal:2.6	CDS	3014843	3015946	.	-	0	ID=GNDLBLIP_03607;inference=ab initio prediction:Prodigal:2.6;locus_tag=GNDLBLIP_03607;product=hypothetical protein
33958	Prodigal:2.6	CDS	3016038	3017063	.	+	0	ID=GNDLBLIP_03608;eC_number=3.5.1.1;Name=ansA;dbxref=COG:COG0252;gene=ansA;inference=ab initio prediction:Prodigal:2.6,similar to AA sequence:UniProtKB:P0A962;locus_tag=GNDLBLIP_03608;product=L-asparaginase 1
33958	Aragorn:1.2	tRNA	3017106	3017195	.	+	.	ID=GNDLBLIP_03609;inference=COORDINATES:profile:Aragorn:1.2;locus_tag=GNDLBLIP_03609;product=tRNA-Ser(gga)
33958	Prodigal:2.6	CDS	3017713	3019308	.	-	0	ID=GNDLBLIP_03610;inference=ab initio prediction:Prodigal:2.6;locus_tag=GNDLBLIP_03610;product=hypothetical protein
33958	Prodigal:2.6	CDS	3019361	3019489	.	-	0	ID=GNDLBLIP_03611;inference=ab initio prediction:Prodigal:2.6;locus_tag=GNDLBLIP_03611;product=hypothetical protein
33958	Prodigal:2.6	CDS	3019906	3020016	.	+	0	ID=GNDLBLIP_03612;inference=ab initio prediction:Prodigal:2.6;locus_tag=GNDLBLIP_03612;product=hypothetical protein
33958	Prodigal:2.6	CDS	3020229	3020699	.	+	0	ID=GNDLBLIP_03613;inference=ab initio prediction:Prodigal:2.6;locus_tag=GNDLBLIP_03613;product=hypothetical protein
33958	Prodigal:2.6	CDS	3020699	3021499	.	+	0	ID=GNDLBLIP_03614;inference=ab initio prediction:Prodigal:2.6;locus_tag=GNDLBLIP_03614;product=hypothetical protein
33958	Prodigal:2.6	CDS	3021825	3023567	.	-	0	ID=GNDLBLIP_03615;inference=ab initio prediction:Prodigal:2.6;locus_tag=GNDLBLIP_03615;product=hypothetical protein
33958	Prodigal:2.6	CDS	3023701	3023988	.	-	0	ID=GNDLBLIP_03616;inference=ab initio prediction:Prodigal:2.6;locus_tag=GNDLBLIP_03616;product=hypothetical protein
33958	Prodigal:2.6	CDS	3023957	3024235	.	-	0	ID=GNDLBLIP_03617;Name=yxaF_2;gene=yxaF_2;inference=ab initio prediction:Prodigal:2.6,similar to AA sequence:UniProtKB:P42105;locus_tag=GNDLBLIP_03617;product=putative HTH-type transcriptional regulator YxaF
33958	Prodigal:2.6	CDS	3024668	3025174	.	+	0	ID=GNDLBLIP_03618;inference=ab initio prediction:Prodigal:2.6;locus_tag=GNDLBLIP_03618;product=hypothetical protein
33958	Prodigal:2.6	CDS	3025322	3027178	.	+	0	ID=GNDLBLIP_03619;inference=ab initio prediction:Prodigal:2.6;locus_tag=GNDLBLIP_03619;product=hypothetical protein
33958	Prodigal:2.6	CDS	3027197	3027346	.	-	0	ID=GNDLBLIP_03620;inference=ab initio prediction:Prodigal:2.6;locus_tag=GNDLBLIP_03620;product=hypothetical protein
33958	Prodigal:2.6	CDS	3027511	3027693	.	+	0	ID=GNDLBLIP_03621;inference=ab initio prediction:Prodigal:2.6;locus_tag=GNDLBLIP_03621;product=hypothetical protein
33958	Prodigal:2.6	CDS	3027743	3028354	.	+	0	ID=GNDLBLIP_03622;inference=ab initio prediction:Prodigal:2.6;locus_tag=GNDLBLIP_03622;product=hypothetical protein
33958	Prodigal:2.6	CDS	3028330	3028602	.	+	0	ID=GNDLBLIP_03623;inference=ab initio prediction:Prodigal:2.6;locus_tag=GNDLBLIP_03623;product=hypothetical protein
33958	Prodigal:2.6	CDS	3028596	3029291	.	+	0	ID=GNDLBLIP_03624;eC_number=2.7.13.3;Name=luxQ;gene=luxQ;inference=ab initio prediction:Prodigal:2.6,similar to AA sequence:UniProtKB:Q9KLK7;locus_tag=GNDLBLIP_03624;product=Autoinducer 2 sensor kinase/phosphatase LuxQ
33958	Prodigal:2.6	CDS	3029281	3029922	.	+	0	ID=GNDLBLIP_03625;Name=uvrY_2;dbxref=COG:COG2197;gene=uvrY_2;inference=ab initio prediction:Prodigal:2.6,similar to AA sequence:UniProtKB:P0AED5;locus_tag=GNDLBLIP_03625;product=Response regulator UvrY
33958	Prodigal:2.6	CDS	3030916	3031113	.	-	0	ID=GNDLBLIP_03626;inference=ab initio prediction:Prodigal:2.6;locus_tag=GNDLBLIP_03626;product=hypothetical protein
33958	Prodigal:2.6	CDS	3031319	3031846	.	-	0	ID=GNDLBLIP_03627;inference=ab initio prediction:Prodigal:2.6;locus_tag=GNDLBLIP_03627;product=hypothetical protein
33958	Prodigal:2.6	CDS	3032665	3034455	.	-	0	ID=GNDLBLIP_03628;inference=ab initio prediction:Prodigal:2.6;locus_tag=GNDLBLIP_03628;product=hypothetical protein
33958	Prodigal:2.6	CDS	3034484	3034699	.	-	0	ID=GNDLBLIP_03629;inference=ab initio prediction:Prodigal:2.6;locus_tag=GNDLBLIP_03629;product=hypothetical protein
33958	Prodigal:2.6	CDS	3034992	3035252	.	-	0	ID=GNDLBLIP_03630;inference=ab initio prediction:Prodigal:2.6;locus_tag=GNDLBLIP_03630;product=hypothetical protein
33958	Prodigal:2.6	CDS	3035546	3035935	.	-	0	ID=GNDLBLIP_03631;inference=ab initio prediction:Prodigal:2.6;locus_tag=GNDLBLIP_03631;product=hypothetical protein
33958	Prodigal:2.6	CDS	3036325	3038046	.	-	0	ID=GNDLBLIP_03632;inference=ab initio prediction:Prodigal:2.6;locus_tag=GNDLBLIP_03632;product=hypothetical protein
33958	Prodigal:2.6	CDS	3038111	3038413	.	-	0	ID=GNDLBLIP_03633;inference=ab initio prediction:Prodigal:2.6;locus_tag=GNDLBLIP_03633;product=hypothetical protein
33958	Prodigal:2.6	CDS	3038559	3039503	.	-	0	ID=GNDLBLIP_03634;inference=ab initio prediction:Prodigal:2.6;locus_tag=GNDLBLIP_03634;product=hypothetical protein
33958	Prodigal:2.6	CDS	3041337	3042440	.	-	0	ID=GNDLBLIP_03635;eC_number=1.3.1.76;Name=sirC;gene=sirC;inference=ab initio prediction:Prodigal:2.6,similar to AA sequence:UniProtKB:O34813;locus_tag=GNDLBLIP_03635;product=Precorrin-2 dehydrogenase
33958	Prodigal:2.6	CDS	3042442	3045018	.	-	0	ID=GNDLBLIP_03636;Name=btuB_13;gene=btuB_13;inference=ab initio prediction:Prodigal:2.6,protein motif:HAMAP:MF_01531;locus_tag=GNDLBLIP_03636;product=Vitamin B12 transporter BtuB
33958	Prodigal:2.6	CDS	3045807	3047495	.	-	0	ID=GNDLBLIP_03637;eC_number=1.8.1.2;Name=cysI;dbxref=COG:COG0155;gene=cysI;inference=ab initio prediction:Prodigal:2.6,similar to AA sequence:UniProtKB:O32213;locus_tag=GNDLBLIP_03637;product=Sulfite reductase [NADPH] hemoprotein beta-component
33958	Prodigal:2.6	CDS	3047688	3049394	.	-	0	ID=GNDLBLIP_03638;eC_number=1.8.1.2;Name=cysJ;dbxref=COG:COG0369;gene=cysJ;inference=ab initio prediction:Prodigal:2.6,similar to AA sequence:UniProtKB:O32214;locus_tag=GNDLBLIP_03638;product=Sulfite reductase [NADPH] flavoprotein alpha-component
33958	Prodigal:2.6	CDS	3049384	3049992	.	-	0	ID=GNDLBLIP_03639;eC_number=2.1.1.107;Name=nasF;dbxref=COG:COG0007;gene=nasF;inference=ab initio prediction:Prodigal:2.6,similar to AA sequence:UniProtKB:P42437;locus_tag=GNDLBLIP_03639;product=Uroporphyrinogen-III C-methyltransferase
33958	Prodigal:2.6	CDS	3049992	3050228	.	-	0	ID=GNDLBLIP_03640;eC_number=2.1.1.107;Name=sumT;dbxref=COG:COG0007;gene=sumT;inference=ab initio prediction:Prodigal:2.6,similar to AA sequence:UniProtKB:O34744;locus_tag=GNDLBLIP_03640;product=Uroporphyrinogen-III C-methyltransferase
33958	Prodigal:2.6	CDS	3050418	3051329	.	-	0	ID=GNDLBLIP_03641;eC_number=2.5.1.47;Name=cysK;gene=cysK;inference=ab initio prediction:Prodigal:2.6,similar to AA sequence:UniProtKB:P63871;locus_tag=GNDLBLIP_03641;product=Cysteine synthase
33958	Prodigal:2.6	CDS	3051375	3052208	.	-	0	ID=GNDLBLIP_03642;eC_number=2.3.1.30;Name=cysE;dbxref=COG:COG1045;gene=cysE;inference=ab initio prediction:Prodigal:2.6,similar to AA sequence:UniProtKB:Q06750;locus_tag=GNDLBLIP_03642;product=Serine acetyltransferase
33958	Prodigal:2.6	CDS	3052211	3052600	.	-	0	ID=GNDLBLIP_03643;Name=cysNC_1;dbxref=COG:COG0529;gene=cysNC_1;inference=ab initio prediction:Prodigal:2.6,similar to AA sequence:UniProtKB:P9WNM5;locus_tag=GNDLBLIP_03643;product=Bifunctional enzyme CysN/CysC
33958	Prodigal:2.6	CDS	3052654	3053502	.	-	0	ID=GNDLBLIP_03644;Name=cysNC_2;dbxref=COG:COG0529;gene=cysNC_2;inference=ab initio prediction:Prodigal:2.6,similar to AA sequence:UniProtKB:P9WNM5;locus_tag=GNDLBLIP_03644;product=Bifunctional enzyme CysN/CysC
33958	Prodigal:2.6	CDS	3053578	3054489	.	-	0	ID=GNDLBLIP_03645;eC_number=2.7.7.4;Name=cysD;dbxref=COG:COG0175;gene=cysD;inference=ab initio prediction:Prodigal:2.6,similar to AA sequence:UniProtKB:P9WIK1;locus_tag=GNDLBLIP_03645;product=Sulfate adenylyltransferase subunit 2
33958	Prodigal:2.6	CDS	3054502	3055269	.	-	0	ID=GNDLBLIP_03646;eC_number=1.8.4.10;Name=cysH;gene=cysH;inference=ab initio prediction:Prodigal:2.6,similar to AA sequence:UniProtKB:Q9RFS6;locus_tag=GNDLBLIP_03646;product=Thioredoxin-dependent 5'-adenylylsulfate reductase
33958	Prodigal:2.6	CDS	3055297	3055713	.	-	0	ID=GNDLBLIP_03647;Name=cymR;gene=cymR;inference=ab initio prediction:Prodigal:2.6,similar to AA sequence:UniProtKB:O34527;locus_tag=GNDLBLIP_03647;product=HTH-type transcriptional regulator CymR
33958	Prodigal:2.6	CDS	3055726	3056775	.	-	0	ID=GNDLBLIP_03648;eC_number=1.5.-.-;Name=mnmC_3;gene=mnmC_3;inference=ab initio prediction:Prodigal:2.6,protein motif:HAMAP:MF_01102;locus_tag=GNDLBLIP_03648;product=tRNA 5-methylaminomethyl-2-thiouridine biosynthesis bifunctional protein MnmC
33958	Prodigal:2.6	CDS	3056830	3058680	.	-	0	ID=GNDLBLIP_03649;eC_number=2.6.1.16;Name=glmS;dbxref=COG:COG0449;gene=glmS;inference=ab initio prediction:Prodigal:2.6,similar to AA sequence:UniProtKB:P9WN49;locus_tag=GNDLBLIP_03649;product=Glutamine--fructose-6-phosphate aminotransferase [isomerizing]
33958	Prodigal:2.6	CDS	3058693	3060216	.	-	0	ID=GNDLBLIP_03650;inference=ab initio prediction:Prodigal:2.6;locus_tag=GNDLBLIP_03650;product=hypothetical protein
33958	Prodigal:2.6	CDS	3060245	3061015	.	-	0	ID=GNDLBLIP_03651;eC_number=2.4.1.21;Name=glgA_3;dbxref=COG:COG0297;gene=glgA_3;inference=ab initio prediction:Prodigal:2.6,similar to AA sequence:UniProtKB:P39125;locus_tag=GNDLBLIP_03651;product=Glycogen synthase
33958	Prodigal:2.6	CDS	3061213	3061971	.	+	0	ID=GNDLBLIP_03652;eC_number=6.3.2.1;Name=panC;dbxref=COG:COG0414;gene=panC;inference=ab initio prediction:Prodigal:2.6,similar to AA sequence:UniProtKB:P31663;locus_tag=GNDLBLIP_03652;product=Pantothenate synthetase
33958	Prodigal:2.6	CDS	3061974	3062414	.	+	0	ID=GNDLBLIP_03653;eC_number=2.3.1.-;Name=ypeA_2;gene=ypeA_2;inference=ab initio prediction:Prodigal:2.6,protein motif:HAMAP:MF_01127;locus_tag=GNDLBLIP_03653;product=Acetyltransferase YpeA
33958	Prodigal:2.6	CDS	3062508	3062672	.	-	0	ID=GNDLBLIP_03654;inference=ab initio prediction:Prodigal:2.6;locus_tag=GNDLBLIP_03654;product=hypothetical protein
33958	Prodigal:2.6	CDS	3062669	3064609	.	-	0	ID=GNDLBLIP_03655;inference=ab initio prediction:Prodigal:2.6;locus_tag=GNDLBLIP_03655;product=hypothetical protein
33958	Prodigal:2.6	CDS	3064659	3065270	.	-	0	ID=GNDLBLIP_03656;inference=ab initio prediction:Prodigal:2.6;locus_tag=GNDLBLIP_03656;product=hypothetical protein
33958	Prodigal:2.6	CDS	3065372	3065791	.	-	0	ID=GNDLBLIP_03657;inference=ab initio prediction:Prodigal:2.6;locus_tag=GNDLBLIP_03657;product=hypothetical protein
33958	Prodigal:2.6	CDS	3065798	3066277	.	-	0	ID=GNDLBLIP_03658;inference=ab initio prediction:Prodigal:2.6;locus_tag=GNDLBLIP_03658;product=hypothetical protein
33958	Prodigal:2.6	CDS	3066380	3067234	.	-	0	ID=GNDLBLIP_03659;eC_number=3.5.3.24;dbxref=COG:COG0010;inference=ab initio prediction:Prodigal:2.6,similar to AA sequence:UniProtKB:Q72JK8;locus_tag=GNDLBLIP_03659;product=N(1)-aminopropylagmatine ureohydrolase
33958	Prodigal:2.6	CDS	3067382	3067657	.	+	0	ID=GNDLBLIP_03660;inference=ab initio prediction:Prodigal:2.6;locus_tag=GNDLBLIP_03660;product=hypothetical protein
33958	Prodigal:2.6	CDS	3067731	3068129	.	+	0	ID=GNDLBLIP_03661;inference=ab initio prediction:Prodigal:2.6;locus_tag=GNDLBLIP_03661;product=hypothetical protein
33958	Prodigal:2.6	CDS	3068133	3068429	.	+	0	ID=GNDLBLIP_03662;inference=ab initio prediction:Prodigal:2.6;locus_tag=GNDLBLIP_03662;product=hypothetical protein
33958	Prodigal:2.6	CDS	3068717	3068938	.	+	0	ID=GNDLBLIP_03663;inference=ab initio prediction:Prodigal:2.6;locus_tag=GNDLBLIP_03663;product=hypothetical protein
33958	Prodigal:2.6	CDS	3068974	3070110	.	+	0	ID=GNDLBLIP_03664;eC_number=3.1.1.1;Name=estD;dbxref=COG:COG1073;gene=estD;inference=ab initio prediction:Prodigal:2.6,similar to AA sequence:UniProtKB:Q9WYH1;locus_tag=GNDLBLIP_03664;product=Esterase EstD
33958	Prodigal:2.6	CDS	3070206	3070868	.	+	0	ID=GNDLBLIP_03665;eC_number=3.1.3.-;dbxref=COG:COG0637;inference=ab initio prediction:Prodigal:2.6,similar to AA sequence:UniProtKB:Q9X0Y1;locus_tag=GNDLBLIP_03665;product=Phosphorylated carbohydrates phosphatase
33958	Prodigal:2.6	CDS	3070900	3072291	.	-	0	ID=GNDLBLIP_03666;eC_number=4.1.1.19;Name=speA;gene=speA;inference=ab initio prediction:Prodigal:2.6,similar to AA sequence:UniProtKB:Q7MK24;locus_tag=GNDLBLIP_03666;product=Biosynthetic arginine decarboxylase
33958	Prodigal:2.6	CDS	3072477	3073088	.	-	0	ID=GNDLBLIP_03667;eC_number=2.7.6.2;Name=thiN;dbxref=COG:COG1564;gene=thiN;inference=ab initio prediction:Prodigal:2.6,similar to AA sequence:UniProtKB:O34664;locus_tag=GNDLBLIP_03667;product=Thiamine pyrophosphokinase
33958	Prodigal:2.6	CDS	3073137	3073712	.	-	0	ID=GNDLBLIP_03668;eC_number=2.5.1.17;Name=yvqK;dbxref=COG:COG2096;gene=yvqK;inference=ab initio prediction:Prodigal:2.6,similar to AA sequence:UniProtKB:O34899;locus_tag=GNDLBLIP_03668;product=Cob(I)yrinic acid a%2Cc-diamide adenosyltransferase
33958	Prodigal:2.6	CDS	3073779	3075584	.	-	0	ID=GNDLBLIP_03669;eC_number=3.6.3.-;inference=ab initio prediction:Prodigal:2.6,similar to AA sequence:UniProtKB:Q7A4T3;locus_tag=GNDLBLIP_03669;product=Putative multidrug export ATP-binding/permease protein
33958	Prodigal:2.6	CDS	3075615	3076343	.	-	0	ID=GNDLBLIP_03670;eC_number=3.6.3.-;Name=lptB_2;dbxref=COG:COG1137;gene=lptB_2;inference=ab initio prediction:Prodigal:2.6,similar to AA sequence:UniProtKB:P45073;locus_tag=GNDLBLIP_03670;product=Lipopolysaccharide export system ATP-binding protein LptB
33958	Prodigal:2.6	CDS	3076493	3077359	.	-	0	ID=GNDLBLIP_03671;eC_number=2.7.7.24;Name=rfbA;dbxref=COG:COG1209;gene=rfbA;inference=ab initio prediction:Prodigal:2.6,similar to AA sequence:UniProtKB:P37744;locus_tag=GNDLBLIP_03671;product=Glucose-1-phosphate thymidylyltransferase 1
33958	Prodigal:2.6	CDS	3077397	3078476	.	-	0	ID=GNDLBLIP_03672;eC_number=4.2.1.46;Name=rfbB;dbxref=COG:COG1088;gene=rfbB;inference=ab initio prediction:Prodigal:2.6,similar to AA sequence:UniProtKB:P26391;locus_tag=GNDLBLIP_03672;product=dTDP-glucose 4%2C6-dehydratase
33958	Prodigal:2.6	CDS	3078484	3079029	.	-	0	ID=GNDLBLIP_03673;eC_number=5.1.3.13;Name=rfbC;dbxref=COG:COG1898;gene=rfbC;inference=ab initio prediction:Prodigal:2.6,similar to AA sequence:UniProtKB:P26394;locus_tag=GNDLBLIP_03673;product=dTDP-4-dehydrorhamnose 3%2C5-epimerase
33958	Prodigal:2.6	CDS	3079033	3079476	.	-	0	ID=GNDLBLIP_03674;eC_number=2.7.7.39;Name=tagD;dbxref=COG:COG0615;gene=tagD;inference=ab initio prediction:Prodigal:2.6,similar to AA sequence:UniProtKB:P27623;locus_tag=GNDLBLIP_03674;product=Glycerol-3-phosphate cytidylyltransferase
33958	Prodigal:2.6	CDS	3079882	3080316	.	-	0	ID=GNDLBLIP_03675;eC_number=2.7.8.31;Name=wcaJ;dbxref=COG:COG2148;gene=wcaJ;inference=ab initio prediction:Prodigal:2.6,similar to AA sequence:UniProtKB:P71241;locus_tag=GNDLBLIP_03675;product=UDP-glucose:undecaprenyl-phosphate glucose-1-phosphate transferase
33958	Prodigal:2.6	CDS	3080313	3080471	.	-	0	ID=GNDLBLIP_03676;inference=ab initio prediction:Prodigal:2.6;locus_tag=GNDLBLIP_03676;product=hypothetical protein
33958	Prodigal:2.6	CDS	3080471	3081688	.	-	0	ID=GNDLBLIP_03677;eC_number=2.6.1.87;Name=arnB;dbxref=COG:COG0399;gene=arnB;inference=ab initio prediction:Prodigal:2.6,similar to AA sequence:UniProtKB:Q8ZNF3;locus_tag=GNDLBLIP_03677;product=UDP-4-amino-4-deoxy-L-arabinose--oxoglutarate aminotransferase
33958	Prodigal:2.6	CDS	3081917	3082273	.	-	0	ID=GNDLBLIP_03678;inference=ab initio prediction:Prodigal:2.6;locus_tag=GNDLBLIP_03678;product=hypothetical protein
33958	Prodigal:2.6	CDS	3082533	3083792	.	-	0	ID=GNDLBLIP_03679;inference=ab initio prediction:Prodigal:2.6;locus_tag=GNDLBLIP_03679;product=hypothetical protein
33958	Prodigal:2.6	CDS	3083967	3085187	.	-	0	ID=GNDLBLIP_03680;inference=ab initio prediction:Prodigal:2.6;locus_tag=GNDLBLIP_03680;product=hypothetical protein
33958	Prodigal:2.6	CDS	3085187	3086128	.	-	0	ID=GNDLBLIP_03681;inference=ab initio prediction:Prodigal:2.6;locus_tag=GNDLBLIP_03681;product=hypothetical protein
33958	Prodigal:2.6	CDS	3086256	3086990	.	-	0	ID=GNDLBLIP_03682;inference=ab initio prediction:Prodigal:2.6;locus_tag=GNDLBLIP_03682;product=hypothetical protein
33958	Prodigal:2.6	CDS	3087486	3087773	.	-	0	ID=GNDLBLIP_03683;inference=ab initio prediction:Prodigal:2.6;locus_tag=GNDLBLIP_03683;product=hypothetical protein
33958	Prodigal:2.6	CDS	3087791	3088864	.	-	0	ID=GNDLBLIP_03684;eC_number=1.1.1.271;Name=fcl_1;dbxref=COG:COG0451;gene=fcl_1;inference=ab initio prediction:Prodigal:2.6,similar to AA sequence:UniProtKB:P32055;locus_tag=GNDLBLIP_03684;product=GDP-L-fucose synthase
33958	Prodigal:2.6	CDS	3088868	3089422	.	-	0	ID=GNDLBLIP_03685;eC_number=4.2.1.47;Name=gmd_1;dbxref=COG:COG1089;gene=gmd_1;inference=ab initio prediction:Prodigal:2.6,similar to AA sequence:UniProtKB:P0AC88;locus_tag=GNDLBLIP_03685;product=GDP-mannose 4%2C6-dehydratase
33958	Prodigal:2.6	CDS	3089377	3089724	.	-	0	ID=GNDLBLIP_03686;eC_number=4.2.1.47;Name=gmd_2;dbxref=COG:COG1089;gene=gmd_2;inference=ab initio prediction:Prodigal:2.6,similar to AA sequence:UniProtKB:P0AC88;locus_tag=GNDLBLIP_03686;product=GDP-mannose 4%2C6-dehydratase
33958	Prodigal:2.6	CDS	3089721	3089927	.	-	0	ID=GNDLBLIP_03687;eC_number=4.2.1.47;Name=gmd_3;dbxref=COG:COG1089;gene=gmd_3;inference=ab initio prediction:Prodigal:2.6,similar to AA sequence:UniProtKB:P0AC88;locus_tag=GNDLBLIP_03687;product=GDP-mannose 4%2C6-dehydratase
33958	Prodigal:2.6	CDS	3089934	3090935	.	-	0	ID=GNDLBLIP_03688;eC_number=2.7.7.13;Name=rfbM_1;dbxref=COG:COG0662;gene=rfbM_1;inference=ab initio prediction:Prodigal:2.6,similar to AA sequence:UniProtKB:P26404;locus_tag=GNDLBLIP_03688;product=Mannose-1-phosphate guanylyltransferase RfbM
33958	Prodigal:2.6	CDS	3090936	3091811	.	-	0	ID=GNDLBLIP_03689;eC_number=2.7.10.2;Name=ywqD;dbxref=COG:COG0489;gene=ywqD;inference=ab initio prediction:Prodigal:2.6,similar to AA sequence:UniProtKB:P96716;locus_tag=GNDLBLIP_03689;product=Tyrosine-protein kinase YwqD
33958	Prodigal:2.6	CDS	3091880	3092131	.	-	0	ID=GNDLBLIP_03690;inference=ab initio prediction:Prodigal:2.6;locus_tag=GNDLBLIP_03690;product=hypothetical protein
33958	Prodigal:2.6	CDS	3092386	3093315	.	-	0	ID=GNDLBLIP_03691;eC_number=2.7.10.-;Name=ptk;dbxref=COG:COG0489;gene=ptk;inference=ab initio prediction:Prodigal:2.6,similar to AA sequence:UniProtKB:O52788;locus_tag=GNDLBLIP_03691;product=Tyrosine-protein kinase ptk
33958	Prodigal:2.6	CDS	3093327	3094124	.	-	0	ID=GNDLBLIP_03692;inference=ab initio prediction:Prodigal:2.6;locus_tag=GNDLBLIP_03692;product=hypothetical protein
33958	Prodigal:2.6	CDS	3094169	3096085	.	-	0	ID=GNDLBLIP_03693;eC_number=4.2.1.135;Name=pglF;dbxref=COG:COG1086;gene=pglF;inference=ab initio prediction:Prodigal:2.6,similar to AA sequence:UniProtKB:Q0P9D4;locus_tag=GNDLBLIP_03693;product=UDP-N-acetyl-alpha-D-glucosamine C6 dehydratase
33958	Prodigal:2.6	CDS	3096292	3096759	.	-	0	ID=GNDLBLIP_03694;Name=recX;gene=recX;inference=ab initio prediction:Prodigal:2.6,protein motif:HAMAP:MF_01114;locus_tag=GNDLBLIP_03694;product=Regulatory protein RecX
33958	Prodigal:2.6	CDS	3096845	3098113	.	-	0	ID=GNDLBLIP_03695;eC_number=2.1.2.1;Name=glyA;dbxref=COG:COG0112;gene=glyA;inference=ab initio prediction:Prodigal:2.6,similar to AA sequence:UniProtKB:Q5HE87;locus_tag=GNDLBLIP_03695;product=Serine hydroxymethyltransferase
33958	Prodigal:2.6	CDS	3098242	3099054	.	-	0	ID=GNDLBLIP_03696;inference=ab initio prediction:Prodigal:2.6;locus_tag=GNDLBLIP_03696;product=hypothetical protein
33958	Prodigal:2.6	CDS	3099178	3101382	.	-	0	ID=GNDLBLIP_03697;eC_number=2.7.10.-;Name=wzc;dbxref=COG:COG0489;gene=wzc;inference=ab initio prediction:Prodigal:2.6,similar to AA sequence:UniProtKB:P76387;locus_tag=GNDLBLIP_03697;product=Tyrosine-protein kinase wzc
33958	Prodigal:2.6	CDS	3101554	3102351	.	-	0	ID=GNDLBLIP_03698;inference=ab initio prediction:Prodigal:2.6;locus_tag=GNDLBLIP_03698;product=hypothetical protein
33958	Prodigal:2.6	CDS	3102356	3103270	.	-	0	ID=GNDLBLIP_03699;inference=ab initio prediction:Prodigal:2.6;locus_tag=GNDLBLIP_03699;product=hypothetical protein
33958	Prodigal:2.6	CDS	3103295	3104917	.	-	0	ID=GNDLBLIP_03700;eC_number=3.6.3.-;Name=yheI;dbxref=COG:COG1132;gene=yheI;inference=ab initio prediction:Prodigal:2.6,similar to AA sequence:UniProtKB:O07550;locus_tag=GNDLBLIP_03700;product=putative multidrug resistance ABC transporter ATP-binding/permease protein YheI
33958	Prodigal:2.6	CDS	3105001	3106014	.	-	0	ID=GNDLBLIP_03701;inference=ab initio prediction:Prodigal:2.6;locus_tag=GNDLBLIP_03701;product=hypothetical protein
33958	Prodigal:2.6	CDS	3106020	3106289	.	-	0	ID=GNDLBLIP_03702;inference=ab initio prediction:Prodigal:2.6;locus_tag=GNDLBLIP_03702;product=hypothetical protein
33958	Prodigal:2.6	CDS	3106294	3106734	.	-	0	ID=GNDLBLIP_03703;inference=ab initio prediction:Prodigal:2.6;locus_tag=GNDLBLIP_03703;product=hypothetical protein
33958	Prodigal:2.6	CDS	3106975	3107577	.	-	0	ID=GNDLBLIP_03704;eC_number=2.4.1.301;Name=kanE;gene=kanE;inference=ab initio prediction:Prodigal:2.6,similar to AA sequence:UniProtKB:Q65CC7;locus_tag=GNDLBLIP_03704;product=Alpha-D-kanosaminyltransferase
33958	Prodigal:2.6	CDS	3107574	3108044	.	-	0	ID=GNDLBLIP_03705;inference=ab initio prediction:Prodigal:2.6;locus_tag=GNDLBLIP_03705;product=hypothetical protein
33958	Prodigal:2.6	CDS	3108064	3108954	.	-	0	ID=GNDLBLIP_03706;inference=ab initio prediction:Prodigal:2.6;locus_tag=GNDLBLIP_03706;product=hypothetical protein
33958	Prodigal:2.6	CDS	3108981	3109178	.	-	0	ID=GNDLBLIP_03707;inference=ab initio prediction:Prodigal:2.6;locus_tag=GNDLBLIP_03707;product=hypothetical protein
33958	Prodigal:2.6	CDS	3109175	3110311	.	-	0	ID=GNDLBLIP_03708;eC_number=2.4.1.-;Name=gtf1_1;dbxref=COG:COG0438;gene=gtf1_1;inference=ab initio prediction:Prodigal:2.6,similar to AA sequence:UniProtKB:Q9AET5;locus_tag=GNDLBLIP_03708;product=Glycosyltransferase Gtf1
33958	Prodigal:2.6	CDS	3110325	3111446	.	-	0	ID=GNDLBLIP_03709;eC_number=2.4.1.52;Name=tagE;dbxref=COG:COG0438;gene=tagE;inference=ab initio prediction:Prodigal:2.6,similar to AA sequence:UniProtKB:P13484;locus_tag=GNDLBLIP_03709;product=Poly(glycerol-phosphate) alpha-glucosyltransferase
33958	Prodigal:2.6	CDS	3111443	3112729	.	-	0	ID=GNDLBLIP_03710;inference=ab initio prediction:Prodigal:2.6;locus_tag=GNDLBLIP_03710;product=hypothetical protein
33958	Prodigal:2.6	CDS	3112741	3113769	.	-	0	ID=GNDLBLIP_03711;eC_number=2.4.-.-;Name=epsH_2;dbxref=COG:COG0463;gene=epsH_2;inference=ab initio prediction:Prodigal:2.6,similar to AA sequence:UniProtKB:P71057;locus_tag=GNDLBLIP_03711;product=Putative glycosyltransferase EpsH
33958	Prodigal:2.6	CDS	3113777	3114769	.	-	0	ID=GNDLBLIP_03712;eC_number=2.4.-.-;Name=epsH_3;dbxref=COG:COG0463;gene=epsH_3;inference=ab initio prediction:Prodigal:2.6,similar to AA sequence:UniProtKB:P71057;locus_tag=GNDLBLIP_03712;product=Putative glycosyltransferase EpsH
33958	Prodigal:2.6	CDS	3114770	3115693	.	-	0	ID=GNDLBLIP_03713;Name=gspA;dbxref=COG:COG1442;gene=gspA;inference=ab initio prediction:Prodigal:2.6,similar to AA sequence:UniProtKB:P25148;locus_tag=GNDLBLIP_03713;product=General stress protein A
33958	Prodigal:2.6	CDS	3115708	3116697	.	-	0	ID=GNDLBLIP_03714;eC_number=2.4.-.-;Name=epsJ;dbxref=COG:COG0463;gene=epsJ;inference=ab initio prediction:Prodigal:2.6,similar to AA sequence:UniProtKB:P71059;locus_tag=GNDLBLIP_03714;product=putative glycosyltransferase EpsJ
33958	Prodigal:2.6	CDS	3116741	3117676	.	-	0	ID=GNDLBLIP_03715;inference=ab initio prediction:Prodigal:2.6;locus_tag=GNDLBLIP_03715;product=hypothetical protein
33958	Prodigal:2.6	CDS	3117669	3118505	.	-	0	ID=GNDLBLIP_03716;inference=ab initio prediction:Prodigal:2.6;locus_tag=GNDLBLIP_03716;product=hypothetical protein
33958	Prodigal:2.6	CDS	3118535	3119146	.	-	0	ID=GNDLBLIP_03717;eC_number=2.3.1.18;Name=lacA;dbxref=COG:COG0110;gene=lacA;inference=ab initio prediction:Prodigal:2.6,similar to AA sequence:UniProtKB:P07464;locus_tag=GNDLBLIP_03717;product=Galactoside O-acetyltransferase
33958	Prodigal:2.6	CDS	3119143	3119250	.	-	0	ID=GNDLBLIP_03718;inference=ab initio prediction:Prodigal:2.6;locus_tag=GNDLBLIP_03718;product=hypothetical protein
33958	Prodigal:2.6	CDS	3119280	3120425	.	-	0	ID=GNDLBLIP_03719;eC_number=2.6.1.59;Name=wecE;dbxref=COG:COG0399;gene=wecE;inference=ab initio prediction:Prodigal:2.6,similar to AA sequence:UniProtKB:P27833;locus_tag=GNDLBLIP_03719;product=dTDP-4-amino-4%2C6-dideoxygalactose transaminase
33958	Prodigal:2.6	CDS	3120422	3121090	.	-	0	ID=GNDLBLIP_03720;eC_number=2.1.2.2;Name=purN_2;dbxref=COG:COG0299;gene=purN_2;inference=ab initio prediction:Prodigal:2.6,similar to AA sequence:UniProtKB:P9WHM5;locus_tag=GNDLBLIP_03720;product=Phosphoribosylglycinamide formyltransferase
33958	Prodigal:2.6	CDS	3121093	3121791	.	-	0	ID=GNDLBLIP_03721;inference=ab initio prediction:Prodigal:2.6,similar to AA sequence:UniProtKB:P9WLW5;locus_tag=GNDLBLIP_03721;product=putative protein
33958	Prodigal:2.6	CDS	3121810	3122316	.	-	0	ID=GNDLBLIP_03722;eC_number=2.4.1.-;Name=gtf1_2;gene=gtf1_2;inference=ab initio prediction:Prodigal:2.6,protein motif:HAMAP:MF_01472;locus_tag=GNDLBLIP_03722;product=Glycosyltransferase Gtf1
33958	Prodigal:2.6	CDS	3122313	3123113	.	-	0	ID=GNDLBLIP_03723;inference=ab initio prediction:Prodigal:2.6;locus_tag=GNDLBLIP_03723;product=hypothetical protein
33958	Prodigal:2.6	CDS	3123118	3123432	.	-	0	ID=GNDLBLIP_03724;inference=ab initio prediction:Prodigal:2.6;locus_tag=GNDLBLIP_03724;product=hypothetical protein
33958	Prodigal:2.6	CDS	3123438	3124352	.	-	0	ID=GNDLBLIP_03725;eC_number=3.6.3.40;Name=tagH;dbxref=COG:COG1134;gene=tagH;inference=ab initio prediction:Prodigal:2.6,similar to AA sequence:UniProtKB:P42954;locus_tag=GNDLBLIP_03725;product=Teichoic acids export ATP-binding protein TagH
33958	Prodigal:2.6	CDS	3124370	3125221	.	-	0	ID=GNDLBLIP_03726;Name=tagG;dbxref=COG:COG1682;gene=tagG;inference=ab initio prediction:Prodigal:2.6,similar to AA sequence:UniProtKB:P42953;locus_tag=GNDLBLIP_03726;product=Teichoic acid translocation permease protein TagG
33958	Prodigal:2.6	CDS	3125251	3126315	.	-	0	ID=GNDLBLIP_03727;eC_number=4.2.1.47;Name=gmd_4;dbxref=COG:COG1089;gene=gmd_4;inference=ab initio prediction:Prodigal:2.6,similar to AA sequence:UniProtKB:P0AC88;locus_tag=GNDLBLIP_03727;product=GDP-mannose 4%2C6-dehydratase
33958	Prodigal:2.6	CDS	3126337	3127083	.	-	0	ID=GNDLBLIP_03728;eC_number=1.1.1.271;Name=fcl_2;dbxref=COG:COG0451;gene=fcl_2;inference=ab initio prediction:Prodigal:2.6,similar to AA sequence:UniProtKB:P32055;locus_tag=GNDLBLIP_03728;product=GDP-L-fucose synthase
33958	Prodigal:2.6	CDS	3127110	3127289	.	-	0	ID=GNDLBLIP_03729;eC_number=1.1.1.271;Name=fcl_3;dbxref=COG:COG0451;gene=fcl_3;inference=ab initio prediction:Prodigal:2.6,similar to AA sequence:UniProtKB:P32055;locus_tag=GNDLBLIP_03729;product=GDP-L-fucose synthase
33958	Prodigal:2.6	CDS	3127474	3128391	.	-	0	ID=GNDLBLIP_03730;eC_number=2.4.-.-;Name=epsH_4;dbxref=COG:COG0463;gene=epsH_4;inference=ab initio prediction:Prodigal:2.6,similar to AA sequence:UniProtKB:P71057;locus_tag=GNDLBLIP_03730;product=Putative glycosyltransferase EpsH
33958	Prodigal:2.6	CDS	3128446	3129351	.	-	0	ID=GNDLBLIP_03731;inference=ab initio prediction:Prodigal:2.6;locus_tag=GNDLBLIP_03731;product=hypothetical protein
33958	Prodigal:2.6	CDS	3129398	3129829	.	-	0	ID=GNDLBLIP_03732;eC_number=2.6.1.90;Name=fdtB_1;gene=fdtB_1;inference=ab initio prediction:Prodigal:2.6,similar to AA sequence:UniProtKB:Q6T1W6;locus_tag=GNDLBLIP_03732;product=dTDP-3-amino-3%2C6-dideoxy-alpha-D-galactopyranose transaminase
33958	Prodigal:2.6	CDS	3129856	3130497	.	-	0	ID=GNDLBLIP_03733;eC_number=2.6.1.90;Name=fdtB_2;gene=fdtB_2;inference=ab initio prediction:Prodigal:2.6,similar to AA sequence:UniProtKB:Q6T1W6;locus_tag=GNDLBLIP_03733;product=dTDP-3-amino-3%2C6-dideoxy-alpha-D-galactopyranose transaminase
33958	Prodigal:2.6	CDS	3130506	3131216	.	-	0	ID=GNDLBLIP_03734;eC_number=2.1.1.222;Name=ubiG_3;gene=ubiG_3;inference=ab initio prediction:Prodigal:2.6,protein motif:HAMAP:MF_00472;locus_tag=GNDLBLIP_03734;product=Ubiquinone biosynthesis O-methyltransferase
33958	Prodigal:2.6	CDS	3131221	3132399	.	-	0	ID=GNDLBLIP_03735;inference=ab initio prediction:Prodigal:2.6;locus_tag=GNDLBLIP_03735;product=hypothetical protein
33958	Prodigal:2.6	CDS	3132468	3132758	.	-	0	ID=GNDLBLIP_03736;inference=ab initio prediction:Prodigal:2.6;locus_tag=GNDLBLIP_03736;product=hypothetical protein
33958	Prodigal:2.6	CDS	3132755	3133171	.	-	0	ID=GNDLBLIP_03737;eC_number=5.3.2.3;Name=fdtA;gene=fdtA;inference=ab initio prediction:Prodigal:2.6,similar to AA sequence:UniProtKB:Q6T1W8;locus_tag=GNDLBLIP_03737;product=TDP-4-oxo-6-deoxy-alpha-D-glucose-3%2C4-oxoisomerase
33958	Prodigal:2.6	CDS	3133596	3134414	.	-	0	ID=GNDLBLIP_03738;eC_number=5.1.3.26;Name=gnu;dbxref=COG:COG0451;gene=gnu;inference=ab initio prediction:Prodigal:2.6,similar to AA sequence:UniProtKB:Q8X7P7;locus_tag=GNDLBLIP_03738;product=N-acetyl-alpha-D-glucosaminyl-diphospho-ditrans%2Coctacis-undecaprenol 4-epimerase
33958	Prodigal:2.6	CDS	3134419	3135606	.	-	0	ID=GNDLBLIP_03739;eC_number=2.7.8.33;Name=tagO;dbxref=COG:COG0472;gene=tagO;inference=ab initio prediction:Prodigal:2.6,similar to AA sequence:UniProtKB:O34753;locus_tag=GNDLBLIP_03739;product=putative undecaprenyl-phosphate N-acetylglucosaminyl 1-phosphate transferase
33958	Prodigal:2.6	CDS	3135742	3136647	.	-	0	ID=GNDLBLIP_03740;Name=resA_6;gene=resA_6;inference=ab initio prediction:Prodigal:2.6,protein motif:HAMAP:MF_01319;locus_tag=GNDLBLIP_03740;product=Thiol-disulfide oxidoreductase ResA
33958	Prodigal:2.6	CDS	3136867	3138624	.	-	0	ID=GNDLBLIP_03741;inference=ab initio prediction:Prodigal:2.6;locus_tag=GNDLBLIP_03741;product=hypothetical protein
33958	Prodigal:2.6	CDS	3138666	3138860	.	-	0	ID=GNDLBLIP_03742;inference=ab initio prediction:Prodigal:2.6;locus_tag=GNDLBLIP_03742;product=hypothetical protein
33958	Prodigal:2.6	CDS	3139850	3143038	.	+	0	ID=GNDLBLIP_03743;Name=oar_1;gene=oar_1;inference=ab initio prediction:Prodigal:2.6,similar to AA sequence:UniProtKB:P38370;locus_tag=GNDLBLIP_03743;product=Protein oar
33958	Prodigal:2.6	CDS	3143606	3145258	.	-	0	ID=GNDLBLIP_03744;eC_number=1.17.4.1;Name=nrdZ;gene=nrdZ;inference=ab initio prediction:Prodigal:2.6,similar to AA sequence:UniProtKB:P9WH76;locus_tag=GNDLBLIP_03744;product=Vitamin B12-dependent ribonucleoside-diphosphate reductase
33958	Prodigal:2.6	CDS	3145285	3145563	.	-	0	ID=GNDLBLIP_03745;inference=ab initio prediction:Prodigal:2.6;locus_tag=GNDLBLIP_03745;product=hypothetical protein
33958	Prodigal:2.6	CDS	3145514	3145603	.	-	0	ID=GNDLBLIP_03746;inference=ab initio prediction:Prodigal:2.6;locus_tag=GNDLBLIP_03746;product=hypothetical protein
33958	Prodigal:2.6	CDS	3145619	3146593	.	-	0	ID=GNDLBLIP_03747;eC_number=1.17.4.1;Name=nrdB_1;dbxref=COG:COG0208;gene=nrdB_1;inference=ab initio prediction:Prodigal:2.6,similar to AA sequence:UniProtKB:O84835;locus_tag=GNDLBLIP_03747;product=Ribonucleoside-diphosphate reductase subunit beta
33958	Prodigal:2.6	CDS	3146947	3147639	.	+	0	ID=GNDLBLIP_03748;eC_number=3.6.3.-;Name=yknY_3;dbxref=COG:COG1136;gene=yknY_3;inference=ab initio prediction:Prodigal:2.6,similar to AA sequence:UniProtKB:O31711;locus_tag=GNDLBLIP_03748;product=putative ABC transporter ATP-binding protein YknY
33958	Prodigal:2.6	CDS	3147743	3148972	.	+	0	ID=GNDLBLIP_03749;eC_number=3.6.3.-;Name=macB_5;gene=macB_5;inference=ab initio prediction:Prodigal:2.6,similar to AA sequence:UniProtKB:Q2EHL8;locus_tag=GNDLBLIP_03749;product=Macrolide export ATP-binding/permease protein MacB
33958	Prodigal:2.6	CDS	3148985	3149755	.	+	0	ID=GNDLBLIP_03750;eC_number=3.6.3.-;Name=macB_6;dbxref=COG:COG0577;gene=macB_6;inference=ab initio prediction:Prodigal:2.6,similar to AA sequence:UniProtKB:Q5MK06;locus_tag=GNDLBLIP_03750;product=Macrolide export ATP-binding/permease protein MacB
33958	Prodigal:2.6	CDS	3149851	3150255	.	+	0	ID=GNDLBLIP_03751;eC_number=3.6.3.-;Name=macB_7;dbxref=COG:COG0577;gene=macB_7;inference=ab initio prediction:Prodigal:2.6,similar to AA sequence:UniProtKB:Q5MK06;locus_tag=GNDLBLIP_03751;product=Macrolide export ATP-binding/permease protein MacB
33958	Prodigal:2.6	CDS	3150321	3150674	.	+	0	ID=GNDLBLIP_03752;inference=ab initio prediction:Prodigal:2.6;locus_tag=GNDLBLIP_03752;product=hypothetical protein
33958	Prodigal:2.6	CDS	3150766	3151200	.	+	0	ID=GNDLBLIP_03753;Name=mdtE_4;gene=mdtE_4;inference=ab initio prediction:Prodigal:2.6,similar to AA sequence:UniProtKB:P37636;locus_tag=GNDLBLIP_03753;product=Multidrug resistance protein MdtE
33958	Prodigal:2.6	CDS	3151530	3151961	.	+	0	ID=GNDLBLIP_03754;inference=ab initio prediction:Prodigal:2.6;locus_tag=GNDLBLIP_03754;product=hypothetical protein
33958	Prodigal:2.6	CDS	3152035	3152592	.	-	0	ID=GNDLBLIP_03755;inference=ab initio prediction:Prodigal:2.6;locus_tag=GNDLBLIP_03755;product=hypothetical protein
33958	Prodigal:2.6	CDS	3152874	3153764	.	-	0	ID=GNDLBLIP_03756;eC_number=3.2.1.21;Name=bglB;dbxref=COG:COG1472;gene=bglB;inference=ab initio prediction:Prodigal:2.6,similar to AA sequence:UniProtKB:P14002;locus_tag=GNDLBLIP_03756;product=Thermostable beta-glucosidase B
33958	Prodigal:2.6	CDS	3153713	3155194	.	-	0	ID=GNDLBLIP_03757;eC_number=3.2.1.21;dbxref=COG:COG1472;inference=ab initio prediction:Prodigal:2.6,similar to AA sequence:UniProtKB:A7LXU3;locus_tag=GNDLBLIP_03757;product=Beta-glucosidase BoGH3B
33958	Prodigal:2.6	CDS	3155260	3156651	.	-	0	ID=GNDLBLIP_03758;inference=ab initio prediction:Prodigal:2.6;locus_tag=GNDLBLIP_03758;product=hypothetical protein
33958	Prodigal:2.6	CDS	3156651	3158072	.	-	0	ID=GNDLBLIP_03759;inference=ab initio prediction:Prodigal:2.6,similar to AA sequence:UniProtKB:A7LXT5;locus_tag=GNDLBLIP_03759;product=SusD-like protein
33958	Prodigal:2.6	CDS	3158082	3160910	.	-	0	ID=GNDLBLIP_03760;Name=susC_23;gene=susC_23;inference=ab initio prediction:Prodigal:2.6,similar to AA sequence:UniProtKB:Q8A1G1;locus_tag=GNDLBLIP_03760;product=TonB-dependent receptor SusC
33958	Prodigal:2.6	CDS	3161189	3161536	.	-	0	ID=GNDLBLIP_03761;inference=ab initio prediction:Prodigal:2.6;locus_tag=GNDLBLIP_03761;product=hypothetical protein
33958	Prodigal:2.6	CDS	3161722	3162363	.	-	0	ID=GNDLBLIP_03762;Name=yedJ;dbxref=COG:COG1418;gene=yedJ;inference=ab initio prediction:Prodigal:2.6,similar to AA sequence:UniProtKB:P46144;locus_tag=GNDLBLIP_03762;product=putative protein YedJ
33958	Prodigal:2.6	CDS	3162498	3162632	.	+	0	ID=GNDLBLIP_03763;inference=ab initio prediction:Prodigal:2.6;locus_tag=GNDLBLIP_03763;product=hypothetical protein
33958	Prodigal:2.6	CDS	3162662	3163393	.	+	0	ID=GNDLBLIP_03764;eC_number=3.1.1.85;Name=bioH;dbxref=COG:COG0596;gene=bioH;inference=ab initio prediction:Prodigal:2.6,similar to AA sequence:UniProtKB:Q8ZLI9;locus_tag=GNDLBLIP_03764;product=Pimeloyl-[acyl-carrier protein] methyl ester esterase
33958	Prodigal:2.6	CDS	3163398	3163895	.	+	0	ID=GNDLBLIP_03765;Name=sigM_1;dbxref=COG:COG1595;gene=sigM_1;inference=ab initio prediction:Prodigal:2.6,similar to AA sequence:UniProtKB:O07582;locus_tag=GNDLBLIP_03765;product=ECF RNA polymerase sigma factor SigM
33958	Prodigal:2.6	CDS	3163882	3164406	.	+	0	ID=GNDLBLIP_03766;inference=ab initio prediction:Prodigal:2.6;locus_tag=GNDLBLIP_03766;product=hypothetical protein
33958	Prodigal:2.6	CDS	3164548	3165387	.	-	0	ID=GNDLBLIP_03767;inference=ab initio prediction:Prodigal:2.6;locus_tag=GNDLBLIP_03767;product=hypothetical protein
33958	Prodigal:2.6	CDS	3165479	3166369	.	-	0	ID=GNDLBLIP_03768;Name=rbsK/rbiA;gene=rbsK/rbiA;inference=ab initio prediction:Prodigal:2.6,similar to AA sequence:UniProtKB:P83534;locus_tag=GNDLBLIP_03768;product=Bifunctional ribokinase/ribose-5-phosphate isomerase A
33958	Prodigal:2.6	CDS	3166398	3167039	.	-	0	ID=GNDLBLIP_03769;inference=ab initio prediction:Prodigal:2.6;locus_tag=GNDLBLIP_03769;product=hypothetical protein
33958	Prodigal:2.6	CDS	3167056	3167451	.	-	0	ID=GNDLBLIP_03770;inference=ab initio prediction:Prodigal:2.6,similar to AA sequence:UniProtKB:Q9KGL3;locus_tag=GNDLBLIP_03770;note=UPF0213 protein BH0048;product=hypothetical protein
33958	Prodigal:2.6	CDS	3167577	3170270	.	-	0	ID=GNDLBLIP_03771;eC_number=6.1.1.9;Name=valS;gene=valS;inference=ab initio prediction:Prodigal:2.6,similar to AA sequence:UniProtKB:Q99TJ8;locus_tag=GNDLBLIP_03771;product=Valine--tRNA ligase
33958	Prodigal:2.6	CDS	3170322	3170693	.	+	0	ID=GNDLBLIP_03772;inference=ab initio prediction:Prodigal:2.6;locus_tag=GNDLBLIP_03772;product=hypothetical protein
33958	Prodigal:2.6	CDS	3170840	3171631	.	+	0	ID=GNDLBLIP_03773;inference=ab initio prediction:Prodigal:2.6;locus_tag=GNDLBLIP_03773;product=hypothetical protein
33958	Prodigal:2.6	CDS	3171610	3172035	.	+	0	ID=GNDLBLIP_03774;inference=ab initio prediction:Prodigal:2.6;locus_tag=GNDLBLIP_03774;product=hypothetical protein
33958	Prodigal:2.6	CDS	3172194	3173063	.	+	0	ID=GNDLBLIP_03775;eC_number=2.7.4.1;dbxref=COG:COG2326;inference=ab initio prediction:Prodigal:2.6,similar to AA sequence:UniProtKB:Q6N140;locus_tag=GNDLBLIP_03775;product=Polyphosphate:ADP phosphotransferase
33958	Prodigal:2.6	CDS	3173008	3173469	.	+	0	ID=GNDLBLIP_03776;inference=ab initio prediction:Prodigal:2.6;locus_tag=GNDLBLIP_03776;product=hypothetical protein
33958	Prodigal:2.6	CDS	3173559	3173750	.	+	0	ID=GNDLBLIP_03777;inference=ab initio prediction:Prodigal:2.6;locus_tag=GNDLBLIP_03777;product=hypothetical protein
33958	Prodigal:2.6	CDS	3173738	3174052	.	+	0	ID=GNDLBLIP_03778;inference=ab initio prediction:Prodigal:2.6;locus_tag=GNDLBLIP_03778;product=hypothetical protein
33958	Prodigal:2.6	CDS	3174042	3174716	.	+	0	ID=GNDLBLIP_03779;inference=ab initio prediction:Prodigal:2.6;locus_tag=GNDLBLIP_03779;product=hypothetical protein
33958	Prodigal:2.6	CDS	3174748	3176211	.	-	0	ID=GNDLBLIP_03780;Name=rpoN;dbxref=COG:COG1508;gene=rpoN;inference=ab initio prediction:Prodigal:2.6,similar to AA sequence:UniProtKB:P24255;locus_tag=GNDLBLIP_03780;product=RNA polymerase sigma-54 factor
33958	Prodigal:2.6	CDS	3176364	3177764	.	-	0	ID=GNDLBLIP_03781;eC_number=6.1.1.22;Name=asnS;dbxref=COG:COG0017;gene=asnS;inference=ab initio prediction:Prodigal:2.6,similar to AA sequence:UniProtKB:P0A8M0;locus_tag=GNDLBLIP_03781;product=Asparagine--tRNA ligase
33958	Prodigal:2.6	CDS	3177865	3178467	.	-	0	ID=GNDLBLIP_03782;inference=ab initio prediction:Prodigal:2.6;locus_tag=GNDLBLIP_03782;product=hypothetical protein
33958	Prodigal:2.6	CDS	3178484	3179053	.	-	0	ID=GNDLBLIP_03783;inference=ab initio prediction:Prodigal:2.6;locus_tag=GNDLBLIP_03783;product=hypothetical protein
33958	Prodigal:2.6	CDS	3179157	3180092	.	+	0	ID=GNDLBLIP_03784;inference=ab initio prediction:Prodigal:2.6;locus_tag=GNDLBLIP_03784;product=hypothetical protein
33958	Prodigal:2.6	CDS	3180294	3180614	.	-	0	ID=GNDLBLIP_03785;Name=rimM;gene=rimM;inference=ab initio prediction:Prodigal:2.6,protein motif:HAMAP:MF_00014;locus_tag=GNDLBLIP_03785;product=Ribosome maturation factor RimM
33958	Prodigal:2.6	CDS	3180644	3180835	.	-	0	ID=GNDLBLIP_03786;inference=ab initio prediction:Prodigal:2.6;locus_tag=GNDLBLIP_03786;product=hypothetical protein
33958	Prodigal:2.6	CDS	3180851	3181423	.	-	0	ID=GNDLBLIP_03787;Name=rpsP;gene=rpsP;inference=ab initio prediction:Prodigal:2.6,similar to AA sequence:UniProtKB:P81290;locus_tag=GNDLBLIP_03787;product=30S ribosomal protein S16
33958	Prodigal:2.6	CDS	3181958	3183382	.	+	0	ID=GNDLBLIP_03788;inference=ab initio prediction:Prodigal:2.6;locus_tag=GNDLBLIP_03788;product=hypothetical protein
33958	Prodigal:2.6	CDS	3183446	3183895	.	-	0	ID=GNDLBLIP_03789;Name=greA_2;gene=greA_2;inference=ab initio prediction:Prodigal:2.6,protein motif:HAMAP:MF_00105;locus_tag=GNDLBLIP_03789;product=Transcription elongation factor GreA
33958	Prodigal:2.6	CDS	3183960	3185354	.	-	0	ID=GNDLBLIP_03790;dbxref=COG:COG1132;inference=ab initio prediction:Prodigal:2.6,similar to AA sequence:UniProtKB:Q9WYC4;locus_tag=GNDLBLIP_03790;product=putative ABC transporter ATP-binding protein
33958	Prodigal:2.6	CDS	3185348	3185665	.	-	0	ID=GNDLBLIP_03791;inference=ab initio prediction:Prodigal:2.6;locus_tag=GNDLBLIP_03791;product=hypothetical protein
33958	Prodigal:2.6	CDS	3185742	3186089	.	-	0	ID=GNDLBLIP_03792;inference=ab initio prediction:Prodigal:2.6;locus_tag=GNDLBLIP_03792;product=hypothetical protein
33958	Prodigal:2.6	CDS	3186102	3186875	.	-	0	ID=GNDLBLIP_03793;eC_number=5.4.99.12;Name=truA;dbxref=COG:COG0101;gene=truA;inference=ab initio prediction:Prodigal:2.6,similar to AA sequence:UniProtKB:Q5SHU9;locus_tag=GNDLBLIP_03793;product=tRNA pseudouridine synthase A
33958	Prodigal:2.6	CDS	3186911	3187405	.	+	0	ID=GNDLBLIP_03794;inference=ab initio prediction:Prodigal:2.6;locus_tag=GNDLBLIP_03794;product=hypothetical protein
33958	Prodigal:2.6	CDS	3187633	3187905	.	+	0	ID=GNDLBLIP_03795;inference=ab initio prediction:Prodigal:2.6;locus_tag=GNDLBLIP_03795;product=hypothetical protein
33958	Prodigal:2.6	CDS	3187953	3188498	.	-	0	ID=GNDLBLIP_03796;eC_number=1.6.99.-;Name=ywrO_2;dbxref=COG:COG2249;gene=ywrO_2;inference=ab initio prediction:Prodigal:2.6,similar to AA sequence:UniProtKB:P80871;locus_tag=GNDLBLIP_03796;product=General stress protein 14
33958	Prodigal:2.6	CDS	3188606	3188980	.	+	0	ID=GNDLBLIP_03797;Name=yybR_6;dbxref=COG:COG1733;gene=yybR_6;inference=ab initio prediction:Prodigal:2.6,similar to AA sequence:UniProtKB:P37486;locus_tag=GNDLBLIP_03797;product=putative HTH-type transcriptional regulator YybR
33958	Prodigal:2.6	CDS	3189049	3189789	.	+	0	ID=GNDLBLIP_03798;inference=ab initio prediction:Prodigal:2.6;locus_tag=GNDLBLIP_03798;product=hypothetical protein
33958	Prodigal:2.6	CDS	3189791	3190360	.	+	0	ID=GNDLBLIP_03799;eC_number=2.1.1.171;Name=rsmD;dbxref=COG:COG0742;gene=rsmD;inference=ab initio prediction:Prodigal:2.6,similar to AA sequence:UniProtKB:P44869;locus_tag=GNDLBLIP_03799;product=Ribosomal RNA small subunit methyltransferase D
33958	Prodigal:2.6	CDS	3190437	3191015	.	+	0	ID=GNDLBLIP_03800;dbxref=COG:COG1752;inference=ab initio prediction:Prodigal:2.6,similar to AA sequence:UniProtKB:P9WIY9;locus_tag=GNDLBLIP_03800;product=putative NTE family protein
33958	Prodigal:2.6	CDS	3191200	3192576	.	+	0	ID=GNDLBLIP_03801;inference=ab initio prediction:Prodigal:2.6;locus_tag=GNDLBLIP_03801;product=hypothetical protein
33958	Prodigal:2.6	CDS	3192618	3192821	.	+	0	ID=GNDLBLIP_03802;inference=ab initio prediction:Prodigal:2.6;locus_tag=GNDLBLIP_03802;product=hypothetical protein
33958	Prodigal:2.6	CDS	3192894	3193184	.	-	0	ID=GNDLBLIP_03803;eC_number=1.-.-.-;Name=ycnE;dbxref=COG:COG1359;gene=ycnE;inference=ab initio prediction:Prodigal:2.6,similar to AA sequence:UniProtKB:P94425;locus_tag=GNDLBLIP_03803;product=Putative monooxygenase YcnE
33958	Prodigal:2.6	CDS	3193226	3193846	.	-	0	ID=GNDLBLIP_03804;Name=mdaB;dbxref=COG:COG2249;gene=mdaB;inference=ab initio prediction:Prodigal:2.6,similar to AA sequence:UniProtKB:P0AEY7;locus_tag=GNDLBLIP_03804;product=Modulator of drug activity B
33958	Prodigal:2.6	CDS	3194043	3194660	.	-	0	ID=GNDLBLIP_03805;eC_number=5.1.1.3;Name=racE_1;dbxref=COG:COG0796;gene=racE_1;inference=ab initio prediction:Prodigal:2.6,similar to AA sequence:UniProtKB:P94556;locus_tag=GNDLBLIP_03805;product=Glutamate racemase 1
33958	Prodigal:2.6	CDS	3194627	3194875	.	-	0	ID=GNDLBLIP_03806;eC_number=5.1.1.3;Name=racE_2;dbxref=COG:COG0796;gene=racE_2;inference=ab initio prediction:Prodigal:2.6,similar to AA sequence:UniProtKB:P94556;locus_tag=GNDLBLIP_03806;product=Glutamate racemase 1
33958	Prodigal:2.6	CDS	3194934	3195293	.	-	0	ID=GNDLBLIP_03807;inference=ab initio prediction:Prodigal:2.6;locus_tag=GNDLBLIP_03807;product=hypothetical protein
33958	Prodigal:2.6	CDS	3195308	3196810	.	-	0	ID=GNDLBLIP_03808;inference=ab initio prediction:Prodigal:2.6;locus_tag=GNDLBLIP_03808;product=hypothetical protein
33958	Prodigal:2.6	CDS	3196911	3197942	.	-	0	ID=GNDLBLIP_03809;eC_number=1.3.99.-;Name=hemN_3;dbxref=COG:COG0635;gene=hemN_3;inference=ab initio prediction:Prodigal:2.6,similar to AA sequence:UniProtKB:Q9CGF7;locus_tag=GNDLBLIP_03809;product=Oxygen-independent coproporphyrinogen-III oxidase-like protein
33958	Prodigal:2.6	CDS	3198045	3199106	.	-	0	ID=GNDLBLIP_03810;eC_number=5.4.99.23;Name=rluD;dbxref=COG:COG0564;gene=rluD;inference=ab initio prediction:Prodigal:2.6,similar to AA sequence:UniProtKB:P33643;locus_tag=GNDLBLIP_03810;product=Ribosomal large subunit pseudouridine synthase D
33958	Prodigal:2.6	CDS	3199106	3200152	.	-	0	ID=GNDLBLIP_03811;inference=ab initio prediction:Prodigal:2.6;locus_tag=GNDLBLIP_03811;product=hypothetical protein
33958	Prodigal:2.6	CDS	3200263	3201246	.	+	0	ID=GNDLBLIP_03812;eC_number=6.3.2.4;Name=ddl;dbxref=COG:COG1181;gene=ddl;inference=ab initio prediction:Prodigal:2.6,similar to AA sequence:UniProtKB:Q8ZIE7;locus_tag=GNDLBLIP_03812;product=D-alanine--D-alanine ligase
33958	Prodigal:2.6	CDS	3201251	3201442	.	+	0	ID=GNDLBLIP_03813;eC_number=2.7.7.3;Name=coaD_1;dbxref=COG:COG0669;gene=coaD_1;inference=ab initio prediction:Prodigal:2.6,similar to AA sequence:UniProtKB:Q9WZK0;locus_tag=GNDLBLIP_03813;product=Phosphopantetheine adenylyltransferase
33958	Prodigal:2.6	CDS	3201400	3201708	.	+	0	ID=GNDLBLIP_03814;eC_number=2.7.7.3;Name=coaD_2;gene=coaD_2;inference=ab initio prediction:Prodigal:2.6,similar to AA sequence:UniProtKB:P63819;locus_tag=GNDLBLIP_03814;product=Phosphopantetheine adenylyltransferase
33958	Prodigal:2.6	CDS	3201965	3202366	.	+	0	ID=GNDLBLIP_03815;inference=ab initio prediction:Prodigal:2.6,similar to AA sequence:UniProtKB:P0AFP0;locus_tag=GNDLBLIP_03815;note=UPF0126 inner membrane protein YadS;product=hypothetical protein
33958	Prodigal:2.6	CDS	3202411	3202977	.	-	0	ID=GNDLBLIP_03816;inference=ab initio prediction:Prodigal:2.6;locus_tag=GNDLBLIP_03816;product=hypothetical protein
33958	Prodigal:2.6	CDS	3203022	3203546	.	-	0	ID=GNDLBLIP_03817;eC_number=1.5.1.3;Name=dfrA;dbxref=COG:COG0262;gene=dfrA;inference=ab initio prediction:Prodigal:2.6,similar to AA sequence:UniProtKB:P11045;locus_tag=GNDLBLIP_03817;product=Dihydrofolate reductase
33958	Prodigal:2.6	CDS	3203627	3204238	.	+	0	ID=GNDLBLIP_03818;Name=lemA_3;dbxref=COG:COG1704;gene=lemA_3;inference=ab initio prediction:Prodigal:2.6,similar to AA sequence:UniProtKB:A8AVK0;locus_tag=GNDLBLIP_03818;product=Protein LemA
33958	Prodigal:2.6	CDS	3204653	3205456	.	+	0	ID=GNDLBLIP_03819;inference=ab initio prediction:Prodigal:2.6;locus_tag=GNDLBLIP_03819;product=hypothetical protein
33958	Prodigal:2.6	CDS	3205529	3206053	.	+	0	ID=GNDLBLIP_03820;eC_number=1.6.5.2;Name=kefF;dbxref=COG:COG2249;gene=kefF;inference=ab initio prediction:Prodigal:2.6,similar to AA sequence:UniProtKB:P0A754;locus_tag=GNDLBLIP_03820;product=Glutathione-regulated potassium-efflux system ancillary protein KefF
33958	Prodigal:2.6	CDS	3206050	3206538	.	+	0	ID=GNDLBLIP_03821;Name=kefC_1;dbxref=COG:COG0475;gene=kefC_1;inference=ab initio prediction:Prodigal:2.6,similar to AA sequence:UniProtKB:P03819;locus_tag=GNDLBLIP_03821;product=Glutathione-regulated potassium-efflux system protein KefC
33958	Prodigal:2.6	CDS	3206568	3207452	.	+	0	ID=GNDLBLIP_03822;Name=kefC_2;dbxref=COG:COG0475;gene=kefC_2;inference=ab initio prediction:Prodigal:2.6,similar to AA sequence:UniProtKB:P03819;locus_tag=GNDLBLIP_03822;product=Glutathione-regulated potassium-efflux system protein KefC
33958	Prodigal:2.6	CDS	3207602	3207883	.	+	0	ID=GNDLBLIP_03823;inference=ab initio prediction:Prodigal:2.6;locus_tag=GNDLBLIP_03823;product=hypothetical protein
33958	Prodigal:2.6	CDS	3207880	3208680	.	-	0	ID=GNDLBLIP_03824;inference=ab initio prediction:Prodigal:2.6;locus_tag=GNDLBLIP_03824;product=hypothetical protein
33958	Prodigal:2.6	CDS	3208750	3209340	.	+	0	ID=GNDLBLIP_03825;eC_number=3.4.15.5;Name=dcp_1;dbxref=COG:COG0339;gene=dcp_1;inference=ab initio prediction:Prodigal:2.6,similar to AA sequence:UniProtKB:P27236;locus_tag=GNDLBLIP_03825;product=Dipeptidyl carboxypeptidase
33958	Prodigal:2.6	CDS	3209589	3210908	.	+	0	ID=GNDLBLIP_03826;eC_number=3.4.15.5;Name=dcp_2;dbxref=COG:COG0339;gene=dcp_2;inference=ab initio prediction:Prodigal:2.6,similar to AA sequence:UniProtKB:P24171;locus_tag=GNDLBLIP_03826;product=Dipeptidyl carboxypeptidase
33958	Prodigal:2.6	CDS	3210973	3211581	.	-	0	ID=GNDLBLIP_03827;inference=ab initio prediction:Prodigal:2.6;locus_tag=GNDLBLIP_03827;product=hypothetical protein
33958	Prodigal:2.6	CDS	3211850	3214942	.	+	0	ID=GNDLBLIP_03828;Name=susC_24;gene=susC_24;inference=ab initio prediction:Prodigal:2.6,similar to AA sequence:UniProtKB:Q8A1G1;locus_tag=GNDLBLIP_03828;product=TonB-dependent receptor SusC
33958	Prodigal:2.6	CDS	3214969	3216612	.	+	0	ID=GNDLBLIP_03829;inference=ab initio prediction:Prodigal:2.6;locus_tag=GNDLBLIP_03829;product=hypothetical protein
33958	Prodigal:2.6	CDS	3216692	3218587	.	-	0	ID=GNDLBLIP_03830;inference=ab initio prediction:Prodigal:2.6;locus_tag=GNDLBLIP_03830;product=hypothetical protein
33958	Prodigal:2.6	CDS	3218606	3221473	.	-	0	ID=GNDLBLIP_03831;Name=susC_25;gene=susC_25;inference=ab initio prediction:Prodigal:2.6,similar to AA sequence:UniProtKB:Q8A1G1;locus_tag=GNDLBLIP_03831;product=TonB-dependent receptor SusC
33958	Prodigal:2.6	CDS	3222475	3222873	.	+	0	ID=GNDLBLIP_03832;inference=ab initio prediction:Prodigal:2.6;locus_tag=GNDLBLIP_03832;product=hypothetical protein
33958	Aragorn:1.2	tRNA	3225284	3225358	.	-	.	ID=GNDLBLIP_03833;inference=COORDINATES:profile:Aragorn:1.2;locus_tag=GNDLBLIP_03833;product=tRNA-Ala(tgc)
33958	Aragorn:1.2	tRNA	3225446	3225520	.	-	.	ID=GNDLBLIP_03834;inference=COORDINATES:profile:Aragorn:1.2;locus_tag=GNDLBLIP_03834;product=tRNA-Ile(gat)
33958	Prodigal:2.6	CDS	3227307	3227519	.	-	0	ID=GNDLBLIP_03835;inference=ab initio prediction:Prodigal:2.6;locus_tag=GNDLBLIP_03835;product=hypothetical protein
33958	Prodigal:2.6	CDS	3229417	3229815	.	+	0	ID=GNDLBLIP_03836;inference=ab initio prediction:Prodigal:2.6;locus_tag=GNDLBLIP_03836;product=hypothetical protein
33958	Aragorn:1.2	tRNA	3232225	3232299	.	-	.	ID=GNDLBLIP_03837;inference=COORDINATES:profile:Aragorn:1.2;locus_tag=GNDLBLIP_03837;product=tRNA-Ala(tgc)
33958	Aragorn:1.2	tRNA	3232387	3232461	.	-	.	ID=GNDLBLIP_03838;inference=COORDINATES:profile:Aragorn:1.2;locus_tag=GNDLBLIP_03838;product=tRNA-Ile(gat)
33958	Prodigal:2.6	CDS	3234794	3236032	.	-	0	ID=GNDLBLIP_03839;eC_number=4.3.1.19;Name=ilvA_4;dbxref=COG:COG1171;gene=ilvA_4;inference=ab initio prediction:Prodigal:2.6,similar to AA sequence:UniProtKB:P9WG95;locus_tag=GNDLBLIP_03839;product=L-threonine dehydratase biosynthetic IlvA
33958	Prodigal:2.6	CDS	3236171	3237223	.	-	0	ID=GNDLBLIP_03840;eC_number=1.1.1.382;dbxref=COG:COG0059;inference=ab initio prediction:Prodigal:2.6,similar to AA sequence:UniProtKB:A8ZTR0;locus_tag=GNDLBLIP_03840;product=Ketol-acid reductoisomerase (NAD(+))
33958	Prodigal:2.6	CDS	3237267	3237854	.	-	0	ID=GNDLBLIP_03841;eC_number=2.2.1.6;Name=ilvH_3;dbxref=COG:COG0440;gene=ilvH_3;inference=ab initio prediction:Prodigal:2.6,similar to AA sequence:UniProtKB:P9WKJ3;locus_tag=GNDLBLIP_03841;product=Putative acetolactate synthase small subunit
33958	Prodigal:2.6	CDS	3237896	3239650	.	-	0	ID=GNDLBLIP_03842;eC_number=2.2.1.6;Name=ilvB_3;dbxref=COG:COG0028;gene=ilvB_3;inference=ab initio prediction:Prodigal:2.6,similar to AA sequence:UniProtKB:P37251;locus_tag=GNDLBLIP_03842;product=Acetolactate synthase large subunit
33958	Prodigal:2.6	CDS	3239676	3240374	.	-	0	ID=GNDLBLIP_03843;eC_number=4.2.1.9;Name=ilvD_4;dbxref=COG:COG0129;gene=ilvD_4;inference=ab initio prediction:Prodigal:2.6,similar to AA sequence:UniProtKB:P9WKJ5;locus_tag=GNDLBLIP_03843;product=Dihydroxy-acid dehydratase
33958	Prodigal:2.6	CDS	3240374	3241354	.	-	0	ID=GNDLBLIP_03844;eC_number=4.2.1.9;Name=ilvD_5;dbxref=COG:COG0129;gene=ilvD_5;inference=ab initio prediction:Prodigal:2.6,similar to AA sequence:UniProtKB:P9WKJ5;locus_tag=GNDLBLIP_03844;product=Dihydroxy-acid dehydratase
33958	Prodigal:2.6	CDS	3242316	3242666	.	-	0	ID=GNDLBLIP_03845;inference=ab initio prediction:Prodigal:2.6;locus_tag=GNDLBLIP_03845;product=hypothetical protein
33958	Prodigal:2.6	CDS	3242692	3243069	.	-	0	ID=GNDLBLIP_03846;Name=gcvH_2;gene=gcvH_2;inference=ab initio prediction:Prodigal:2.6,similar to AA sequence:UniProtKB:P64214;locus_tag=GNDLBLIP_03846;product=Glycine cleavage system H protein
33958	Prodigal:2.6	CDS	3243195	3243782	.	-	0	ID=GNDLBLIP_03847;eC_number=3.6.4.12;Name=ruvA;dbxref=COG:COG0632;gene=ruvA;inference=ab initio prediction:Prodigal:2.6,similar to AA sequence:UniProtKB:P0A809;locus_tag=GNDLBLIP_03847;product=Holliday junction ATP-dependent DNA helicase RuvA
33958	Prodigal:2.6	CDS	3243878	3245581	.	-	0	ID=GNDLBLIP_03848;eC_number=1.1.1.40;Name=maeB_1;dbxref=COG:COG0280;gene=maeB_1;inference=ab initio prediction:Prodigal:2.6,similar to AA sequence:UniProtKB:P76558;locus_tag=GNDLBLIP_03848;product=NADP-dependent malic enzyme
33958	Prodigal:2.6	CDS	3245587	3246162	.	-	0	ID=GNDLBLIP_03849;eC_number=1.1.1.40;Name=maeB_2;dbxref=COG:COG0280;gene=maeB_2;inference=ab initio prediction:Prodigal:2.6,similar to AA sequence:UniProtKB:P76558;locus_tag=GNDLBLIP_03849;product=NADP-dependent malic enzyme
33958	Prodigal:2.6	CDS	3246177	3247046	.	-	0	ID=GNDLBLIP_03850;inference=ab initio prediction:Prodigal:2.6;locus_tag=GNDLBLIP_03850;product=hypothetical protein
33958	Prodigal:2.6	CDS	3247080	3247343	.	-	0	ID=GNDLBLIP_03851;inference=ab initio prediction:Prodigal:2.6;locus_tag=GNDLBLIP_03851;product=hypothetical protein
33958	Prodigal:2.6	CDS	3247467	3247925	.	+	0	ID=GNDLBLIP_03852;inference=ab initio prediction:Prodigal:2.6;locus_tag=GNDLBLIP_03852;product=hypothetical protein
33958	Prodigal:2.6	CDS	3247937	3248662	.	+	0	ID=GNDLBLIP_03853;inference=ab initio prediction:Prodigal:2.6;locus_tag=GNDLBLIP_03853;product=hypothetical protein
33958	Prodigal:2.6	CDS	3248742	3249503	.	+	0	ID=GNDLBLIP_03854;Name=fucP_1;dbxref=COG:COG0738;gene=fucP_1;inference=ab initio prediction:Prodigal:2.6,similar to AA sequence:UniProtKB:P11551;locus_tag=GNDLBLIP_03854;product=L-fucose-proton symporter
33958	Prodigal:2.6	CDS	3249554	3250147	.	+	0	ID=GNDLBLIP_03855;Name=fucP_2;dbxref=COG:COG0738;gene=fucP_2;inference=ab initio prediction:Prodigal:2.6,similar to AA sequence:UniProtKB:P11551;locus_tag=GNDLBLIP_03855;product=L-fucose-proton symporter
33958	Prodigal:2.6	CDS	3250175	3251194	.	+	0	ID=GNDLBLIP_03856;inference=ab initio prediction:Prodigal:2.6;locus_tag=GNDLBLIP_03856;product=hypothetical protein
33958	Aragorn:1.2	tRNA	3251465	3251538	.	-	.	ID=GNDLBLIP_03857;inference=COORDINATES:profile:Aragorn:1.2;locus_tag=GNDLBLIP_03857;product=tRNA-Met(cat)
33958	Aragorn:1.2	tRNA	3251566	3251640	.	-	.	ID=GNDLBLIP_03858;inference=COORDINATES:profile:Aragorn:1.2;locus_tag=GNDLBLIP_03858;product=tRNA-Met(cat)
33958	Prodigal:2.6	CDS	3251686	3252477	.	-	0	ID=GNDLBLIP_03859;Name=resA_7;dbxref=COG:COG0526;gene=resA_7;inference=ab initio prediction:Prodigal:2.6,similar to AA sequence:UniProtKB:Q81SZ9;locus_tag=GNDLBLIP_03859;product=Thiol-disulfide oxidoreductase ResA
33958	Prodigal:2.6	CDS	3252456	3252920	.	-	0	ID=GNDLBLIP_03860;inference=ab initio prediction:Prodigal:2.6;locus_tag=GNDLBLIP_03860;product=hypothetical protein
33958	Prodigal:2.6	CDS	3253037	3253291	.	-	0	ID=GNDLBLIP_03861;Name=clpX_1;dbxref=COG:COG1219;gene=clpX_1;inference=ab initio prediction:Prodigal:2.6,similar to AA sequence:UniProtKB:P9WPB9;locus_tag=GNDLBLIP_03861;product=ATP-dependent Clp protease ATP-binding subunit ClpX
33958	Prodigal:2.6	CDS	3253354	3254226	.	-	0	ID=GNDLBLIP_03862;Name=clpX_2;gene=clpX_2;inference=ab initio prediction:Prodigal:2.6,similar to AA sequence:UniProtKB:P63790;locus_tag=GNDLBLIP_03862;product=ATP-dependent Clp protease ATP-binding subunit ClpX
33958	Prodigal:2.6	CDS	3254261	3254659	.	-	0	ID=GNDLBLIP_03863;dbxref=COG:COG0537;inference=ab initio prediction:Prodigal:2.6,similar to AA sequence:UniProtKB:P9WML3;locus_tag=GNDLBLIP_03863;product=putative HIT-like protein
33958	Prodigal:2.6	CDS	3254672	3255142	.	-	0	ID=GNDLBLIP_03864;Name=greA_3;dbxref=COG:COG0782;gene=greA_3;inference=ab initio prediction:Prodigal:2.6,similar to AA sequence:UniProtKB:P0A6W5;locus_tag=GNDLBLIP_03864;product=Transcription elongation factor GreA
33958	Prodigal:2.6	CDS	3255377	3255715	.	+	0	ID=GNDLBLIP_03865;eC_number=3.1.1.96;Name=dtd;dbxref=COG:COG1490;gene=dtd;inference=ab initio prediction:Prodigal:2.6,similar to AA sequence:UniProtKB:A0A023W421;locus_tag=GNDLBLIP_03865;product=D-aminoacyl-tRNA deacylase
33958	Prodigal:2.6	CDS	3255618	3255923	.	-	0	ID=GNDLBLIP_03866;inference=ab initio prediction:Prodigal:2.6;locus_tag=GNDLBLIP_03866;product=hypothetical protein
33958	Prodigal:2.6	CDS	3255933	3256313	.	-	0	ID=GNDLBLIP_03867;inference=ab initio prediction:Prodigal:2.6;locus_tag=GNDLBLIP_03867;product=hypothetical protein
33958	Prodigal:2.6	CDS	3256416	3257792	.	-	0	ID=GNDLBLIP_03868;inference=ab initio prediction:Prodigal:2.6;locus_tag=GNDLBLIP_03868;product=hypothetical protein
33958	Prodigal:2.6	CDS	3257804	3258289	.	-	0	ID=GNDLBLIP_03869;inference=ab initio prediction:Prodigal:2.6;locus_tag=GNDLBLIP_03869;product=hypothetical protein
33958	Prodigal:2.6	CDS	3258305	3258598	.	-	0	ID=GNDLBLIP_03870;inference=ab initio prediction:Prodigal:2.6;locus_tag=GNDLBLIP_03870;product=hypothetical protein
33958	Prodigal:2.6	CDS	3258610	3259449	.	-	0	ID=GNDLBLIP_03871;eC_number=3.6.1.-;Name=lpxG;dbxref=COG:COG1408;gene=lpxG;inference=ab initio prediction:Prodigal:2.6,similar to AA sequence:UniProtKB:O84467;locus_tag=GNDLBLIP_03871;product=UDP-2%2C3-diacylglucosamine pyrophosphatase LpxG
33958	Prodigal:2.6	CDS	3259507	3259797	.	-	0	ID=GNDLBLIP_03872;inference=ab initio prediction:Prodigal:2.6;locus_tag=GNDLBLIP_03872;product=hypothetical protein
33958	Prodigal:2.6	CDS	3259794	3259937	.	-	0	ID=GNDLBLIP_03873;inference=ab initio prediction:Prodigal:2.6;locus_tag=GNDLBLIP_03873;product=hypothetical protein
33958	Prodigal:2.6	CDS	3259934	3260278	.	-	0	ID=GNDLBLIP_03874;inference=ab initio prediction:Prodigal:2.6;locus_tag=GNDLBLIP_03874;product=hypothetical protein
33958	Prodigal:2.6	CDS	3260348	3260953	.	-	0	ID=GNDLBLIP_03875;inference=ab initio prediction:Prodigal:2.6;locus_tag=GNDLBLIP_03875;product=hypothetical protein
33958	Prodigal:2.6	CDS	3261078	3262679	.	+	0	ID=GNDLBLIP_03876;inference=ab initio prediction:Prodigal:2.6;locus_tag=GNDLBLIP_03876;product=hypothetical protein
33958	Prodigal:2.6	CDS	3262804	3263286	.	-	0	ID=GNDLBLIP_03877;inference=ab initio prediction:Prodigal:2.6;locus_tag=GNDLBLIP_03877;product=hypothetical protein
33958	Prodigal:2.6	CDS	3263232	3263567	.	-	0	ID=GNDLBLIP_03878;eC_number=4.1.3.36;Name=menB_2;gene=menB_2;inference=ab initio prediction:Prodigal:2.6,protein motif:HAMAP:MF_01934;locus_tag=GNDLBLIP_03878;product=1%2C4-dihydroxy-2-naphthoyl-CoA synthase
33958	Prodigal:2.6	CDS	3263584	3266259	.	-	0	ID=GNDLBLIP_03879;inference=ab initio prediction:Prodigal:2.6;locus_tag=GNDLBLIP_03879;product=hypothetical protein
33958	Prodigal:2.6	CDS	3266268	3266957	.	-	0	ID=GNDLBLIP_03880;inference=ab initio prediction:Prodigal:2.6;locus_tag=GNDLBLIP_03880;product=hypothetical protein
33958	Prodigal:2.6	CDS	3267057	3267719	.	-	0	ID=GNDLBLIP_03881;Name=paaZ_1;dbxref=COG:COG2030;gene=paaZ_1;inference=ab initio prediction:Prodigal:2.6,similar to AA sequence:UniProtKB:P77455;locus_tag=GNDLBLIP_03881;product=Bifunctional protein PaaZ
33958	Prodigal:2.6	CDS	3267734	3269551	.	-	0	ID=GNDLBLIP_03882;Name=paaZ_2;dbxref=COG:COG2030;gene=paaZ_2;inference=ab initio prediction:Prodigal:2.6,similar to AA sequence:UniProtKB:P77455;locus_tag=GNDLBLIP_03882;product=Bifunctional protein PaaZ
33958	Prodigal:2.6	CDS	3269579	3269848	.	-	0	ID=GNDLBLIP_03883;inference=ab initio prediction:Prodigal:2.6;locus_tag=GNDLBLIP_03883;product=hypothetical protein
33958	Prodigal:2.6	CDS	3269919	3270512	.	-	0	ID=GNDLBLIP_03884;Name=yrdA_1;dbxref=COG:COG0663;gene=yrdA_1;inference=ab initio prediction:Prodigal:2.6,similar to AA sequence:UniProtKB:P0A9W9;locus_tag=GNDLBLIP_03884;product=Protein YrdA
33958	Prodigal:2.6	CDS	3270647	3271852	.	-	0	ID=GNDLBLIP_03885;eC_number=2.3.1.174;Name=pcaF;gene=pcaF;inference=ab initio prediction:Prodigal:2.6,similar to AA sequence:UniProtKB:Q8VPF1;locus_tag=GNDLBLIP_03885;product=Beta-ketoadipyl-CoA thiolase
33958	Prodigal:2.6	CDS	3271958	3272359	.	-	0	ID=GNDLBLIP_03886;eC_number=3.1.2.-;Name=paaI;dbxref=COG:COG2050;gene=paaI;inference=ab initio prediction:Prodigal:2.6,similar to AA sequence:UniProtKB:P76084;locus_tag=GNDLBLIP_03886;product=Acyl-coenzyme A thioesterase PaaI
33958	Prodigal:2.6	CDS	3272440	3272655	.	-	0	ID=GNDLBLIP_03887;eC_number=1.1.1.-;Name=paaH_1;dbxref=COG:COG1250;gene=paaH_1;inference=ab initio prediction:Prodigal:2.6,similar to AA sequence:UniProtKB:P76083;locus_tag=GNDLBLIP_03887;product=3-hydroxyadipyl-CoA dehydrogenase
33958	Prodigal:2.6	CDS	3272747	3273592	.	-	0	ID=GNDLBLIP_03888;eC_number=1.1.1.-;Name=paaH_2;dbxref=COG:COG1250;gene=paaH_2;inference=ab initio prediction:Prodigal:2.6,similar to AA sequence:UniProtKB:P76083;locus_tag=GNDLBLIP_03888;product=3-hydroxyadipyl-CoA dehydrogenase
33958	Prodigal:2.6	CDS	3273810	3274496	.	-	0	ID=GNDLBLIP_03889;eC_number=5.3.3.18;Name=paaG_2;dbxref=COG:COG1024;gene=paaG_2;inference=ab initio prediction:Prodigal:2.6,similar to AA sequence:UniProtKB:P77467;locus_tag=GNDLBLIP_03889;product=1%2C2-epoxyphenylacetyl-CoA isomerase
33958	Prodigal:2.6	CDS	3274656	3275120	.	-	0	ID=GNDLBLIP_03890;Name=paaD;dbxref=COG:COG2151;gene=paaD;inference=ab initio prediction:Prodigal:2.6,similar to AA sequence:UniProtKB:P76080;locus_tag=GNDLBLIP_03890;product=Putative 1%2C2-phenylacetyl-CoA epoxidase%2C subunit D
33958	Prodigal:2.6	CDS	3275217	3275393	.	-	0	ID=GNDLBLIP_03891;inference=ab initio prediction:Prodigal:2.6;locus_tag=GNDLBLIP_03891;product=hypothetical protein
33958	Prodigal:2.6	CDS	3275480	3275929	.	-	0	ID=GNDLBLIP_03892;inference=ab initio prediction:Prodigal:2.6;locus_tag=GNDLBLIP_03892;product=hypothetical protein
33958	Prodigal:2.6	CDS	3275936	3276685	.	-	0	ID=GNDLBLIP_03893;Name=paaC;dbxref=COG:COG3396;gene=paaC;inference=ab initio prediction:Prodigal:2.6,similar to AA sequence:UniProtKB:P76079;locus_tag=GNDLBLIP_03893;product=1%2C2-phenylacetyl-CoA epoxidase%2C subunit C
33958	Prodigal:2.6	CDS	3276757	3277038	.	-	0	ID=GNDLBLIP_03894;Name=paaB;dbxref=COG:COG3460;gene=paaB;inference=ab initio prediction:Prodigal:2.6,similar to AA sequence:UniProtKB:P76078;locus_tag=GNDLBLIP_03894;product=1%2C2-phenylacetyl-CoA epoxidase%2C subunit B
33958	Prodigal:2.6	CDS	3277165	3278100	.	-	0	ID=GNDLBLIP_03895;eC_number=1.14.13.149;Name=paaA;dbxref=COG:COG3396;gene=paaA;inference=ab initio prediction:Prodigal:2.6,similar to AA sequence:UniProtKB:P76077;locus_tag=GNDLBLIP_03895;product=1%2C2-phenylacetyl-CoA epoxidase%2C subunit A
33958	Prodigal:2.6	CDS	3278209	3278466	.	-	0	ID=GNDLBLIP_03896;inference=ab initio prediction:Prodigal:2.6;locus_tag=GNDLBLIP_03896;product=hypothetical protein
33958	Prodigal:2.6	CDS	3278582	3279667	.	-	0	ID=GNDLBLIP_03897;eC_number=1.-.-.-;Name=paaE_3;dbxref=COG:COG1018;gene=paaE_3;inference=ab initio prediction:Prodigal:2.6,similar to AA sequence:UniProtKB:P76081;locus_tag=GNDLBLIP_03897;product=1%2C2-phenylacetyl-CoA epoxidase%2C subunit E
33958	Prodigal:2.6	CDS	3279664	3280983	.	-	0	ID=GNDLBLIP_03898;eC_number=6.2.1.30;dbxref=COG:COG1541;inference=ab initio prediction:Prodigal:2.6,similar to AA sequence:UniProtKB:Q72K16;locus_tag=GNDLBLIP_03898;product=Phenylacetate-coenzyme A ligase
33958	Prodigal:2.6	CDS	3281054	3281632	.	-	0	ID=GNDLBLIP_03899;Name=kstR2;gene=kstR2;inference=ab initio prediction:Prodigal:2.6,similar to AA sequence:UniProtKB:Q0S7V2;locus_tag=GNDLBLIP_03899;product=HTH-type transcriptional repressor KstR2
33958	Prodigal:2.6	CDS	3281660	3282412	.	-	0	ID=GNDLBLIP_03900;inference=ab initio prediction:Prodigal:2.6;locus_tag=GNDLBLIP_03900;product=hypothetical protein
33958	Prodigal:2.6	CDS	3282484	3283062	.	-	0	ID=GNDLBLIP_03901;inference=ab initio prediction:Prodigal:2.6;locus_tag=GNDLBLIP_03901;product=hypothetical protein
33958	Prodigal:2.6	CDS	3283068	3284300	.	-	0	ID=GNDLBLIP_03902;eC_number=3.6.3.-;Name=yxlF_2;dbxref=COG:COG1131;gene=yxlF_2;inference=ab initio prediction:Prodigal:2.6,similar to AA sequence:UniProtKB:P94374;locus_tag=GNDLBLIP_03902;product=putative ABC transporter ATP-binding protein YxlF
33958	Prodigal:2.6	CDS	3284514	3287108	.	+	0	ID=GNDLBLIP_03903;Name=clpB_3;gene=clpB_3;inference=ab initio prediction:Prodigal:2.6,similar to AA sequence:UniProtKB:Q7CEG6;locus_tag=GNDLBLIP_03903;product=Chaperone protein ClpB
33958	Prodigal:2.6	CDS	3287672	3287851	.	+	0	ID=GNDLBLIP_03904;inference=ab initio prediction:Prodigal:2.6;locus_tag=GNDLBLIP_03904;product=hypothetical protein
33958	Prodigal:2.6	CDS	3287907	3288227	.	+	0	ID=GNDLBLIP_03905;inference=ab initio prediction:Prodigal:2.6;locus_tag=GNDLBLIP_03905;product=hypothetical protein
33958	Prodigal:2.6	CDS	3288420	3289106	.	-	0	ID=GNDLBLIP_03906;inference=ab initio prediction:Prodigal:2.6;locus_tag=GNDLBLIP_03906;product=hypothetical protein
33958	Prodigal:2.6	CDS	3289153	3289890	.	-	0	ID=GNDLBLIP_03907;eC_number=3.4.11.2;Name=pepN_3;dbxref=COG:COG0308;gene=pepN_3;inference=ab initio prediction:Prodigal:2.6,similar to AA sequence:UniProtKB:P04825;locus_tag=GNDLBLIP_03907;product=Aminopeptidase N
33958	Prodigal:2.6	CDS	3289881	3290747	.	-	0	ID=GNDLBLIP_03908;inference=ab initio prediction:Prodigal:2.6;locus_tag=GNDLBLIP_03908;product=hypothetical protein
33958	Prodigal:2.6	CDS	3290744	3291088	.	-	0	ID=GNDLBLIP_03909;inference=ab initio prediction:Prodigal:2.6;locus_tag=GNDLBLIP_03909;product=hypothetical protein
33958	Prodigal:2.6	CDS	3291178	3291942	.	-	0	ID=GNDLBLIP_03910;inference=ab initio prediction:Prodigal:2.6;locus_tag=GNDLBLIP_03910;product=hypothetical protein
33958	Prodigal:2.6	CDS	3291881	3293317	.	-	0	ID=GNDLBLIP_03911;inference=ab initio prediction:Prodigal:2.6;locus_tag=GNDLBLIP_03911;product=hypothetical protein
33958	Prodigal:2.6	CDS	3293700	3294731	.	+	0	ID=GNDLBLIP_03912;inference=ab initio prediction:Prodigal:2.6;locus_tag=GNDLBLIP_03912;product=hypothetical protein
33958	Prodigal:2.6	CDS	3294792	3295685	.	-	0	ID=GNDLBLIP_03913;eC_number=1.3.1.34;Name=fadH;dbxref=COG:COG1028;gene=fadH;inference=ab initio prediction:Prodigal:2.6,similar to AA sequence:UniProtKB:O34717;locus_tag=GNDLBLIP_03913;product=putative 2%2C4-dienoyl-CoA reductase
33958	Prodigal:2.6	CDS	3295927	3297297	.	+	0	ID=GNDLBLIP_03914;inference=ab initio prediction:Prodigal:2.6;locus_tag=GNDLBLIP_03914;product=hypothetical protein
33958	Prodigal:2.6	CDS	3297423	3298106	.	+	0	ID=GNDLBLIP_03915;inference=ab initio prediction:Prodigal:2.6;locus_tag=GNDLBLIP_03915;product=hypothetical protein
33958	Prodigal:2.6	CDS	3298324	3299658	.	-	0	ID=GNDLBLIP_03916;eC_number=3.5.2.5;Name=allB;dbxref=COG:COG0044;gene=allB;inference=ab initio prediction:Prodigal:2.6,similar to AA sequence:UniProtKB:O32137;locus_tag=GNDLBLIP_03916;product=Allantoinase
33958	Prodigal:2.6	CDS	3299836	3301287	.	+	0	ID=GNDLBLIP_03917;inference=ab initio prediction:Prodigal:2.6;locus_tag=GNDLBLIP_03917;product=hypothetical protein
33958	Prodigal:2.6	CDS	3301290	3301496	.	+	0	ID=GNDLBLIP_03918;eC_number=3.6.1.23;Name=dut;gene=dut;inference=ab initio prediction:Prodigal:2.6,similar to AA sequence:UniProtKB:Q2YRG4;locus_tag=GNDLBLIP_03918;product=Deoxyuridine 5'-triphosphate nucleotidohydrolase
33958	Prodigal:2.6	CDS	3301807	3302526	.	+	0	ID=GNDLBLIP_03919;inference=ab initio prediction:Prodigal:2.6;locus_tag=GNDLBLIP_03919;product=hypothetical protein
33958	Prodigal:2.6	CDS	3302606	3303475	.	+	0	ID=GNDLBLIP_03920;inference=ab initio prediction:Prodigal:2.6;locus_tag=GNDLBLIP_03920;product=hypothetical protein
33958	Prodigal:2.6	CDS	3303417	3304160	.	+	0	ID=GNDLBLIP_03921;dbxref=COG:COG4942;inference=ab initio prediction:Prodigal:2.6,similar to AA sequence:UniProtKB:Q9JZ20;locus_tag=GNDLBLIP_03921;product=putative protein
33958	Prodigal:2.6	CDS	3304199	3304405	.	+	0	ID=GNDLBLIP_03922;Name=tatA_2;gene=tatA_2;inference=ab initio prediction:Prodigal:2.6,similar to AA sequence:UniProtKB:P9WGA1;locus_tag=GNDLBLIP_03922;product=Sec-independent protein translocase protein TatA
33958	Prodigal:2.6	CDS	3304396	3305013	.	+	0	ID=GNDLBLIP_03923;inference=ab initio prediction:Prodigal:2.6;locus_tag=GNDLBLIP_03923;product=hypothetical protein
33958	Prodigal:2.6	CDS	3305006	3305476	.	+	0	ID=GNDLBLIP_03924;inference=ab initio prediction:Prodigal:2.6;locus_tag=GNDLBLIP_03924;product=hypothetical protein
33958	Prodigal:2.6	CDS	3305483	3306076	.	+	0	ID=GNDLBLIP_03925;eC_number=3.5.4.25;Name=ribA;dbxref=COG:COG0807;gene=ribA;inference=ab initio prediction:Prodigal:2.6,similar to AA sequence:UniProtKB:P0A7I7;locus_tag=GNDLBLIP_03925;product=GTP cyclohydrolase-2
33958	Prodigal:2.6	CDS	3306108	3307814	.	+	0	ID=GNDLBLIP_03926;eC_number=3.2.1.52;Name=nagZ;dbxref=COG:COG1472;gene=nagZ;inference=ab initio prediction:Prodigal:2.6,similar to AA sequence:UniProtKB:P40406;locus_tag=GNDLBLIP_03926;product=Beta-hexosaminidase
33958	Prodigal:2.6	CDS	3307833	3308864	.	+	0	ID=GNDLBLIP_03927;eC_number=2.4.1.-;Name=bshA_1;dbxref=COG:COG0438;gene=bshA_1;inference=ab initio prediction:Prodigal:2.6,similar to AA sequence:UniProtKB:Q81ST7;locus_tag=GNDLBLIP_03927;product=N-acetyl-alpha-D-glucosaminyl L-malate synthase
33958	Prodigal:2.6	CDS	3308861	3308962	.	+	0	ID=GNDLBLIP_03928;inference=ab initio prediction:Prodigal:2.6;locus_tag=GNDLBLIP_03928;product=hypothetical protein
33958	Prodigal:2.6	CDS	3308980	3309909	.	+	0	ID=GNDLBLIP_03929;Name=pqqB_2;dbxref=COG:COG1235;gene=pqqB_2;inference=ab initio prediction:Prodigal:2.6,similar to AA sequence:UniProtKB:Q49149;locus_tag=GNDLBLIP_03929;product=Coenzyme PQQ synthesis protein B
33958	Prodigal:2.6	CDS	3310030	3311271	.	+	0	ID=GNDLBLIP_03930;inference=ab initio prediction:Prodigal:2.6;locus_tag=GNDLBLIP_03930;product=hypothetical protein
33958	Prodigal:2.6	CDS	3311273	3311470	.	+	0	ID=GNDLBLIP_03931;inference=ab initio prediction:Prodigal:2.6;locus_tag=GNDLBLIP_03931;product=hypothetical protein
33958	Prodigal:2.6	CDS	3311482	3312066	.	-	0	ID=GNDLBLIP_03932;inference=ab initio prediction:Prodigal:2.6;locus_tag=GNDLBLIP_03932;product=hypothetical protein
33958	Prodigal:2.6	CDS	3312301	3312579	.	-	0	ID=GNDLBLIP_03933;inference=ab initio prediction:Prodigal:2.6;locus_tag=GNDLBLIP_03933;product=hypothetical protein
33958	Prodigal:2.6	CDS	3312587	3313345	.	-	0	ID=GNDLBLIP_03934;inference=ab initio prediction:Prodigal:2.6;locus_tag=GNDLBLIP_03934;product=hypothetical protein
33958	Prodigal:2.6	CDS	3313430	3313759	.	-	0	ID=GNDLBLIP_03935;inference=ab initio prediction:Prodigal:2.6;locus_tag=GNDLBLIP_03935;product=hypothetical protein
33958	Prodigal:2.6	CDS	3313764	3314546	.	-	0	ID=GNDLBLIP_03936;inference=ab initio prediction:Prodigal:2.6;locus_tag=GNDLBLIP_03936;product=hypothetical protein
33958	Prodigal:2.6	CDS	3314598	3314825	.	-	0	ID=GNDLBLIP_03937;inference=ab initio prediction:Prodigal:2.6;locus_tag=GNDLBLIP_03937;product=hypothetical protein
33958	Prodigal:2.6	CDS	3314941	3316146	.	-	0	ID=GNDLBLIP_03938;inference=ab initio prediction:Prodigal:2.6;locus_tag=GNDLBLIP_03938;product=hypothetical protein
33958	Prodigal:2.6	CDS	3316188	3316589	.	-	0	ID=GNDLBLIP_03939;inference=ab initio prediction:Prodigal:2.6;locus_tag=GNDLBLIP_03939;product=hypothetical protein
33958	Prodigal:2.6	CDS	3316529	3317098	.	-	0	ID=GNDLBLIP_03940;inference=ab initio prediction:Prodigal:2.6;locus_tag=GNDLBLIP_03940;product=hypothetical protein
33958	Prodigal:2.6	CDS	3317167	3319836	.	-	0	ID=GNDLBLIP_03941;inference=ab initio prediction:Prodigal:2.6;locus_tag=GNDLBLIP_03941;product=hypothetical protein
33958	Prodigal:2.6	CDS	3319920	3321203	.	-	0	ID=GNDLBLIP_03942;inference=ab initio prediction:Prodigal:2.6;locus_tag=GNDLBLIP_03942;product=hypothetical protein
33958	Prodigal:2.6	CDS	3321405	3323153	.	-	0	ID=GNDLBLIP_03943;inference=ab initio prediction:Prodigal:2.6;locus_tag=GNDLBLIP_03943;product=hypothetical protein
33958	Prodigal:2.6	CDS	3323287	3323463	.	-	0	ID=GNDLBLIP_03944;inference=ab initio prediction:Prodigal:2.6;locus_tag=GNDLBLIP_03944;product=hypothetical protein
33958	Prodigal:2.6	CDS	3323927	3324331	.	+	0	ID=GNDLBLIP_03945;inference=ab initio prediction:Prodigal:2.6;locus_tag=GNDLBLIP_03945;product=hypothetical protein
33958	Prodigal:2.6	CDS	3324670	3324888	.	+	0	ID=GNDLBLIP_03946;inference=ab initio prediction:Prodigal:2.6;locus_tag=GNDLBLIP_03946;product=hypothetical protein
33958	Prodigal:2.6	CDS	3325020	3325847	.	+	0	ID=GNDLBLIP_03947;inference=ab initio prediction:Prodigal:2.6;locus_tag=GNDLBLIP_03947;product=hypothetical protein
33958	Prodigal:2.6	CDS	3325831	3326916	.	+	0	ID=GNDLBLIP_03948;eC_number=1.11.1.5;Name=ccp_3;dbxref=COG:COG1858;gene=ccp_3;inference=ab initio prediction:Prodigal:2.6,similar to AA sequence:UniProtKB:P55929;locus_tag=GNDLBLIP_03948;product=Cytochrome c551 peroxidase
33958	Prodigal:2.6	CDS	3326930	3327886	.	+	0	ID=GNDLBLIP_03949;inference=ab initio prediction:Prodigal:2.6;locus_tag=GNDLBLIP_03949;product=hypothetical protein
33958	Prodigal:2.6	CDS	3327908	3328033	.	-	0	ID=GNDLBLIP_03950;inference=ab initio prediction:Prodigal:2.6;locus_tag=GNDLBLIP_03950;product=hypothetical protein
33958	Prodigal:2.6	CDS	3328070	3328612	.	+	0	ID=GNDLBLIP_03951;inference=ab initio prediction:Prodigal:2.6;locus_tag=GNDLBLIP_03951;product=hypothetical protein
33958	Prodigal:2.6	CDS	3328644	3329375	.	-	0	ID=GNDLBLIP_03952;dbxref=COG:COG2968;inference=ab initio prediction:Prodigal:2.6,similar to AA sequence:UniProtKB:Q44642;locus_tag=GNDLBLIP_03952;product=26 kDa periplasmic immunogenic protein
33958	Prodigal:2.6	CDS	3329425	3330180	.	-	0	ID=GNDLBLIP_03953;inference=ab initio prediction:Prodigal:2.6;locus_tag=GNDLBLIP_03953;product=hypothetical protein
33958	Prodigal:2.6	CDS	3330182	3330901	.	-	0	ID=GNDLBLIP_03954;inference=ab initio prediction:Prodigal:2.6;locus_tag=GNDLBLIP_03954;product=hypothetical protein
33958	Prodigal:2.6	CDS	3330898	3331671	.	-	0	ID=GNDLBLIP_03955;inference=ab initio prediction:Prodigal:2.6;locus_tag=GNDLBLIP_03955;product=hypothetical protein
33958	Prodigal:2.6	CDS	3331658	3332041	.	-	0	ID=GNDLBLIP_03956;inference=ab initio prediction:Prodigal:2.6;locus_tag=GNDLBLIP_03956;product=hypothetical protein
33958	Prodigal:2.6	CDS	3331998	3332432	.	-	0	ID=GNDLBLIP_03957;inference=ab initio prediction:Prodigal:2.6;locus_tag=GNDLBLIP_03957;product=hypothetical protein
33958	Aragorn:1.2	tmRNA	3332661	3333058	.	+	.	ID=GNDLBLIP_03958;Name=ssrA;gene=ssrA;inference=COORDINATES:profile:Aragorn:1.2;locus_tag=GNDLBLIP_03958;product=transfer-messenger RNA%2C SsrA
33958	Prodigal:2.6	CDS	3333449	3333583	.	-	0	ID=GNDLBLIP_03959;inference=ab initio prediction:Prodigal:2.6;locus_tag=GNDLBLIP_03959;product=hypothetical protein
33958	Prodigal:2.6	CDS	3333600	3334610	.	-	0	ID=GNDLBLIP_03960;inference=ab initio prediction:Prodigal:2.6;locus_tag=GNDLBLIP_03960;product=hypothetical protein
33958	Prodigal:2.6	CDS	3334617	3336671	.	-	0	ID=GNDLBLIP_03961;inference=ab initio prediction:Prodigal:2.6;locus_tag=GNDLBLIP_03961;product=hypothetical protein
33958	Prodigal:2.6	CDS	3336760	3337188	.	-	0	ID=GNDLBLIP_03962;eC_number=3.4.-.-;Name=cwlK_2;gene=cwlK_2;inference=ab initio prediction:Prodigal:2.6,similar to AA sequence:UniProtKB:O34360;locus_tag=GNDLBLIP_03962;product=Peptidoglycan L-alanyl-D-glutamate endopeptidase CwlK
33958	Prodigal:2.6	CDS	3337218	3337739	.	-	0	ID=GNDLBLIP_03963;inference=ab initio prediction:Prodigal:2.6;locus_tag=GNDLBLIP_03963;product=hypothetical protein
33958	Prodigal:2.6	CDS	3337825	3338025	.	-	0	ID=GNDLBLIP_03964;inference=ab initio prediction:Prodigal:2.6;locus_tag=GNDLBLIP_03964;product=hypothetical protein
33958	Prodigal:2.6	CDS	3338028	3339035	.	-	0	ID=GNDLBLIP_03965;inference=ab initio prediction:Prodigal:2.6;locus_tag=GNDLBLIP_03965;product=hypothetical protein
33958	Prodigal:2.6	CDS	3339045	3341213	.	-	0	ID=GNDLBLIP_03966;inference=ab initio prediction:Prodigal:2.6;locus_tag=GNDLBLIP_03966;product=hypothetical protein
33958	Prodigal:2.6	CDS	3341219	3341713	.	-	0	ID=GNDLBLIP_03967;inference=ab initio prediction:Prodigal:2.6;locus_tag=GNDLBLIP_03967;product=hypothetical protein
33958	Prodigal:2.6	CDS	3341735	3343645	.	-	0	ID=GNDLBLIP_03968;inference=ab initio prediction:Prodigal:2.6;locus_tag=GNDLBLIP_03968;product=hypothetical protein
33958	Prodigal:2.6	CDS	3343652	3345505	.	-	0	ID=GNDLBLIP_03969;inference=ab initio prediction:Prodigal:2.6;locus_tag=GNDLBLIP_03969;product=hypothetical protein
33958	Prodigal:2.6	CDS	3345822	3346187	.	-	0	ID=GNDLBLIP_03970;inference=ab initio prediction:Prodigal:2.6;locus_tag=GNDLBLIP_03970;product=hypothetical protein
33958	Prodigal:2.6	CDS	3346189	3346662	.	-	0	ID=GNDLBLIP_03971;inference=ab initio prediction:Prodigal:2.6;locus_tag=GNDLBLIP_03971;product=hypothetical protein
33958	Prodigal:2.6	CDS	3347700	3347795	.	-	0	ID=GNDLBLIP_03972;inference=ab initio prediction:Prodigal:2.6;locus_tag=GNDLBLIP_03972;product=hypothetical protein
33958	Prodigal:2.6	CDS	3348237	3348791	.	-	0	ID=GNDLBLIP_03973;inference=ab initio prediction:Prodigal:2.6;locus_tag=GNDLBLIP_03973;product=hypothetical protein
33958	Prodigal:2.6	CDS	3348996	3349778	.	-	0	ID=GNDLBLIP_03974;inference=ab initio prediction:Prodigal:2.6;locus_tag=GNDLBLIP_03974;product=hypothetical protein
33958	Prodigal:2.6	CDS	3349812	3350597	.	-	0	ID=GNDLBLIP_03975;inference=ab initio prediction:Prodigal:2.6;locus_tag=GNDLBLIP_03975;product=hypothetical protein
33958	Prodigal:2.6	CDS	3350590	3350733	.	-	0	ID=GNDLBLIP_03976;inference=ab initio prediction:Prodigal:2.6;locus_tag=GNDLBLIP_03976;product=hypothetical protein
33958	Prodigal:2.6	CDS	3350718	3350966	.	-	0	ID=GNDLBLIP_03977;inference=ab initio prediction:Prodigal:2.6;locus_tag=GNDLBLIP_03977;product=hypothetical protein
33958	Prodigal:2.6	CDS	3350968	3351207	.	-	0	ID=GNDLBLIP_03978;inference=ab initio prediction:Prodigal:2.6;locus_tag=GNDLBLIP_03978;product=hypothetical protein
33958	Prodigal:2.6	CDS	3351161	3351391	.	-	0	ID=GNDLBLIP_03979;inference=ab initio prediction:Prodigal:2.6;locus_tag=GNDLBLIP_03979;product=hypothetical protein
33958	Prodigal:2.6	CDS	3351972	3352787	.	+	0	ID=GNDLBLIP_03980;inference=ab initio prediction:Prodigal:2.6;locus_tag=GNDLBLIP_03980;product=hypothetical protein
33958	Prodigal:2.6	CDS	3353104	3354078	.	-	0	ID=GNDLBLIP_03981;eC_number=1.17.4.1;Name=nrdB_2;dbxref=COG:COG0208;gene=nrdB_2;inference=ab initio prediction:Prodigal:2.6,similar to AA sequence:UniProtKB:O84835;locus_tag=GNDLBLIP_03981;product=Ribonucleoside-diphosphate reductase subunit beta
33958	Prodigal:2.6	CDS	3354430	3354753	.	-	0	ID=GNDLBLIP_03982;inference=ab initio prediction:Prodigal:2.6;locus_tag=GNDLBLIP_03982;product=hypothetical protein
33958	Prodigal:2.6	CDS	3354771	3355592	.	-	0	ID=GNDLBLIP_03983;Name=ybjJ_2;gene=ybjJ_2;inference=ab initio prediction:Prodigal:2.6,similar to AA sequence:UniProtKB:P75810;locus_tag=GNDLBLIP_03983;product=Inner membrane protein YbjJ
33958	Prodigal:2.6	CDS	3355810	3356640	.	+	0	ID=GNDLBLIP_03984;Name=rhaR_7;gene=rhaR_7;inference=ab initio prediction:Prodigal:2.6,protein motif:HAMAP:MF_01533;locus_tag=GNDLBLIP_03984;product=HTH-type transcriptional activator RhaR
33958	Prodigal:2.6	CDS	3357479	3357787	.	-	0	ID=GNDLBLIP_03985;inference=ab initio prediction:Prodigal:2.6;locus_tag=GNDLBLIP_03985;product=hypothetical protein
33958	Prodigal:2.6	CDS	3358655	3359599	.	-	0	ID=GNDLBLIP_03986;inference=ab initio prediction:Prodigal:2.6;locus_tag=GNDLBLIP_03986;product=hypothetical protein
33958	Prodigal:2.6	CDS	3359667	3360242	.	-	0	ID=GNDLBLIP_03987;inference=ab initio prediction:Prodigal:2.6;locus_tag=GNDLBLIP_03987;product=hypothetical protein
33958	Prodigal:2.6	CDS	3360293	3361711	.	-	0	ID=GNDLBLIP_03988;Name=gabR_2;dbxref=COG:COG1167;gene=gabR_2;inference=ab initio prediction:Prodigal:2.6,similar to AA sequence:UniProtKB:P94426;locus_tag=GNDLBLIP_03988;product=HTH-type transcriptional regulatory protein GabR
33958	Prodigal:2.6	CDS	3361813	3362280	.	+	0	ID=GNDLBLIP_03989;eC_number=1.13.11.4;Name=sdgD;gene=sdgD;inference=ab initio prediction:Prodigal:2.6,similar to AA sequence:UniProtKB:Q7X284;locus_tag=GNDLBLIP_03989;product=Gentisate 1%2C2-dioxygenase
33958	Prodigal:2.6	CDS	3362300	3363211	.	+	0	ID=GNDLBLIP_03990;eC_number=4.3.3.7;Name=dapA_3;gene=dapA_3;inference=ab initio prediction:Prodigal:2.6,similar to AA sequence:UniProtKB:Q07607;locus_tag=GNDLBLIP_03990;product=4-hydroxy-tetrahydrodipicolinate synthase
33958	Prodigal:2.6	CDS	3363358	3363552	.	+	0	ID=GNDLBLIP_03991;inference=ab initio prediction:Prodigal:2.6;locus_tag=GNDLBLIP_03991;product=hypothetical protein
33958	Prodigal:2.6	CDS	3363608	3365935	.	-	0	ID=GNDLBLIP_03992;inference=ab initio prediction:Prodigal:2.6;locus_tag=GNDLBLIP_03992;product=hypothetical protein
33958	Prodigal:2.6	CDS	3366074	3368428	.	+	0	ID=GNDLBLIP_03993;inference=ab initio prediction:Prodigal:2.6;locus_tag=GNDLBLIP_03993;product=hypothetical protein
33958	Prodigal:2.6	CDS	3368754	3368993	.	-	0	ID=GNDLBLIP_03994;inference=ab initio prediction:Prodigal:2.6;locus_tag=GNDLBLIP_03994;product=hypothetical protein
33958	Prodigal:2.6	CDS	3369017	3369205	.	-	0	ID=GNDLBLIP_03995;inference=ab initio prediction:Prodigal:2.6;locus_tag=GNDLBLIP_03995;product=hypothetical protein
33958	Prodigal:2.6	CDS	3369245	3369409	.	-	0	ID=GNDLBLIP_03996;inference=ab initio prediction:Prodigal:2.6;locus_tag=GNDLBLIP_03996;product=hypothetical protein
33958	Prodigal:2.6	CDS	3369428	3369874	.	-	0	ID=GNDLBLIP_03997;inference=ab initio prediction:Prodigal:2.6;locus_tag=GNDLBLIP_03997;product=hypothetical protein
33958	Prodigal:2.6	CDS	3370044	3370385	.	+	0	ID=GNDLBLIP_03998;Name=ddrOC;dbxref=COG:COG1396;gene=ddrOC;inference=ab initio prediction:Prodigal:2.6,similar to AA sequence:UniProtKB:C1CYP4;locus_tag=GNDLBLIP_03998;product=HTH-type transcriptional regulator DdrOC
33958	Prodigal:2.6	CDS	3370382	3371932	.	-	0	ID=GNDLBLIP_03999;eC_number=3.2.1.23;Name=lacZ_3;gene=lacZ_3;inference=ab initio prediction:Prodigal:2.6,similar to AA sequence:UniProtKB:P81650;locus_tag=GNDLBLIP_03999;product=Beta-galactosidase
33958	Prodigal:2.6	CDS	3371968	3373794	.	-	0	ID=GNDLBLIP_04000;eC_number=3.2.1.23;Name=lacZ_4;gene=lacZ_4;inference=ab initio prediction:Prodigal:2.6,similar to AA sequence:UniProtKB:P81650;locus_tag=GNDLBLIP_04000;product=Beta-galactosidase
33958	Prodigal:2.6	CDS	3374211	3375329	.	+	0	ID=GNDLBLIP_04001;eC_number=2.7.7.6;Name=rpoB_1;gene=rpoB_1;inference=ab initio prediction:Prodigal:2.6,similar to AA sequence:UniProtKB:A7ZUK1;locus_tag=GNDLBLIP_04001;product=DNA-directed RNA polymerase subunit beta
33958	Prodigal:2.6	CDS	3375404	3378034	.	+	0	ID=GNDLBLIP_04002;eC_number=2.7.7.6;Name=rpoB_2;dbxref=COG:COG0085;gene=rpoB_2;inference=ab initio prediction:Prodigal:2.6,similar to AA sequence:UniProtKB:Q727C7;locus_tag=GNDLBLIP_04002;product=DNA-directed RNA polymerase subunit beta
33958	Prodigal:2.6	CDS	3378077	3382411	.	+	0	ID=GNDLBLIP_04003;eC_number=2.7.7.6;Name=rpoC;gene=rpoC;inference=ab initio prediction:Prodigal:2.6,similar to AA sequence:UniProtKB:A7ZUK2;locus_tag=GNDLBLIP_04003;product=DNA-directed RNA polymerase subunit beta'
33958	Prodigal:2.6	CDS	3382501	3382806	.	+	0	ID=GNDLBLIP_04004;inference=ab initio prediction:Prodigal:2.6;locus_tag=GNDLBLIP_04004;product=hypothetical protein
33958	Prodigal:2.6	CDS	3382933	3384207	.	+	0	ID=GNDLBLIP_04005;inference=ab initio prediction:Prodigal:2.6;locus_tag=GNDLBLIP_04005;product=hypothetical protein
33958	Prodigal:2.6	CDS	3384302	3384739	.	+	0	ID=GNDLBLIP_04006;inference=ab initio prediction:Prodigal:2.6;locus_tag=GNDLBLIP_04006;product=hypothetical protein
33958	Prodigal:2.6	CDS	3384783	3387524	.	-	0	ID=GNDLBLIP_04007;inference=ab initio prediction:Prodigal:2.6;locus_tag=GNDLBLIP_04007;product=hypothetical protein
33958	Prodigal:2.6	CDS	3387580	3388605	.	-	0	ID=GNDLBLIP_04008;inference=ab initio prediction:Prodigal:2.6;locus_tag=GNDLBLIP_04008;product=hypothetical protein
33958	Prodigal:2.6	CDS	3388598	3389401	.	-	0	ID=GNDLBLIP_04009;inference=ab initio prediction:Prodigal:2.6;locus_tag=GNDLBLIP_04009;product=hypothetical protein
33958	Prodigal:2.6	CDS	3389742	3390017	.	-	0	ID=GNDLBLIP_04010;inference=ab initio prediction:Prodigal:2.6;locus_tag=GNDLBLIP_04010;product=hypothetical protein
33958	Prodigal:2.6	CDS	3390271	3391143	.	-	0	ID=GNDLBLIP_04011;Name=yesS_3;dbxref=COG:COG2207;gene=yesS_3;inference=ab initio prediction:Prodigal:2.6,similar to AA sequence:UniProtKB:O31522;locus_tag=GNDLBLIP_04011;product=HTH-type transcriptional regulator YesS
33958	Prodigal:2.6	CDS	3391302	3392777	.	-	0	ID=GNDLBLIP_04012;eC_number=3.2.1.1;Name=amyA;dbxref=COG:COG0366;gene=amyA;inference=ab initio prediction:Prodigal:2.6,similar to AA sequence:UniProtKB:P26612;locus_tag=GNDLBLIP_04012;product=Cytoplasmic alpha-amylase
33958	Prodigal:2.6	CDS	3392859	3393950	.	-	0	ID=GNDLBLIP_04013;eC_number=2.7.7.7;Name=dinB;dbxref=COG:COG0389;gene=dinB;inference=ab initio prediction:Prodigal:2.6,similar to AA sequence:UniProtKB:Q47155;locus_tag=GNDLBLIP_04013;product=DNA polymerase IV
33958	Prodigal:2.6	CDS	3393997	3394455	.	-	0	ID=GNDLBLIP_04014;eC_number=2.3.1.82;inference=ab initio prediction:Prodigal:2.6,similar to AA sequence:UniProtKB:Q9RBW7;locus_tag=GNDLBLIP_04014;product=Aminoglycoside N(6')-acetyltransferase type 1
33958	Prodigal:2.6	CDS	3395140	3395538	.	+	0	ID=GNDLBLIP_04015;inference=ab initio prediction:Prodigal:2.6;locus_tag=GNDLBLIP_04015;product=hypothetical protein
33958	Aragorn:1.2	tRNA	3397949	3398023	.	-	.	ID=GNDLBLIP_04016;inference=COORDINATES:profile:Aragorn:1.2;locus_tag=GNDLBLIP_04016;product=tRNA-Ala(tgc)
33958	Aragorn:1.2	tRNA	3398110	3398184	.	-	.	ID=GNDLBLIP_04017;inference=COORDINATES:profile:Aragorn:1.2;locus_tag=GNDLBLIP_04017;product=tRNA-Ile(gat)
33958	Prodigal:2.6	CDS	3400586	3401503	.	-	0	ID=GNDLBLIP_04018;eC_number=3.1.4.53;Name=cpdA_3;dbxref=COG:COG1409;gene=cpdA_3;inference=ab initio prediction:Prodigal:2.6,similar to AA sequence:UniProtKB:Q8YLG0;locus_tag=GNDLBLIP_04018;product=3'%2C5'-cyclic adenosine monophosphate phosphodiesterase CpdA
33958	Prodigal:2.6	CDS	3401556	3403349	.	-	0	ID=GNDLBLIP_04019;inference=ab initio prediction:Prodigal:2.6;locus_tag=GNDLBLIP_04019;product=hypothetical protein
33958	Prodigal:2.6	CDS	3403377	3404858	.	-	0	ID=GNDLBLIP_04020;Name=susC_26;gene=susC_26;inference=ab initio prediction:Prodigal:2.6,similar to AA sequence:UniProtKB:Q8A1G1;locus_tag=GNDLBLIP_04020;product=TonB-dependent receptor SusC
33958	Prodigal:2.6	CDS	3404952	3406370	.	-	0	ID=GNDLBLIP_04021;Name=susC_27;gene=susC_27;inference=ab initio prediction:Prodigal:2.6,similar to AA sequence:UniProtKB:Q8A1G1;locus_tag=GNDLBLIP_04021;product=TonB-dependent receptor SusC
33958	Prodigal:2.6	CDS	3406777	3407169	.	+	0	ID=GNDLBLIP_04022;inference=ab initio prediction:Prodigal:2.6;locus_tag=GNDLBLIP_04022;product=hypothetical protein
33958	Prodigal:2.6	CDS	3407215	3407607	.	-	0	ID=GNDLBLIP_04023;eC_number=3.11.1.1;Name=phnX;gene=phnX;inference=ab initio prediction:Prodigal:2.6,similar to AA sequence:UniProtKB:O31156;locus_tag=GNDLBLIP_04023;product=Phosphonoacetaldehyde hydrolase
33958	Prodigal:2.6	CDS	3407583	3407900	.	-	0	ID=GNDLBLIP_04024;inference=ab initio prediction:Prodigal:2.6;locus_tag=GNDLBLIP_04024;product=hypothetical protein
33958	Prodigal:2.6	CDS	3407916	3409073	.	-	0	ID=GNDLBLIP_04025;eC_number=1.4.99.-;Name=dadA_2;gene=dadA_2;inference=ab initio prediction:Prodigal:2.6,protein motif:HAMAP:MF_01202;locus_tag=GNDLBLIP_04025;product=D-amino acid dehydrogenase
33958	Prodigal:2.6	CDS	3409049	3409879	.	-	0	ID=GNDLBLIP_04026;inference=ab initio prediction:Prodigal:2.6;locus_tag=GNDLBLIP_04026;product=hypothetical protein
33958	Prodigal:2.6	CDS	3410691	3410882	.	+	0	ID=GNDLBLIP_04027;inference=ab initio prediction:Prodigal:2.6;locus_tag=GNDLBLIP_04027;product=hypothetical protein
33958	Prodigal:2.6	CDS	3411144	3412376	.	+	0	ID=GNDLBLIP_04028;eC_number=2.7.13.3;Name=liaS;dbxref=COG:COG4585;gene=liaS;inference=ab initio prediction:Prodigal:2.6,similar to AA sequence:UniProtKB:O32198;locus_tag=GNDLBLIP_04028;product=Sensor histidine kinase LiaS
33958	Prodigal:2.6	CDS	3412389	3413054	.	+	0	ID=GNDLBLIP_04029;Name=rcsB_2;gene=rcsB_2;inference=ab initio prediction:Prodigal:2.6,protein motif:HAMAP:MF_00981;locus_tag=GNDLBLIP_04029;product=Transcriptional regulatory protein RcsB
33958	Prodigal:2.6	CDS	3413527	3414654	.	+	0	ID=GNDLBLIP_04030;Name=ybbA;dbxref=COG:COG2819;gene=ybbA;inference=ab initio prediction:Prodigal:2.6,similar to AA sequence:UniProtKB:P55192;locus_tag=GNDLBLIP_04030;product=putative protein YbbA
33958	Prodigal:2.6	CDS	3414647	3415309	.	+	0	ID=GNDLBLIP_04031;eC_number=3.4.11.10;Name=pepA_1;gene=pepA_1;inference=ab initio prediction:Prodigal:2.6,protein motif:HAMAP:MF_00181;locus_tag=GNDLBLIP_04031;product=cytosol aminopeptidase
33958	Prodigal:2.6	CDS	3415393	3415818	.	+	0	ID=GNDLBLIP_04032;eC_number=3.4.11.1;Name=pepA_2;gene=pepA_2;inference=ab initio prediction:Prodigal:2.6,similar to AA sequence:UniProtKB:Q5H4N2;locus_tag=GNDLBLIP_04032;product=putative cytosol aminopeptidase
33958	Prodigal:2.6	CDS	3416038	3417243	.	+	0	ID=GNDLBLIP_04033;eC_number=6.3.2.48;Name=rizA;gene=rizA;inference=ab initio prediction:Prodigal:2.6,similar to AA sequence:UniProtKB:B5UAT8;locus_tag=GNDLBLIP_04033;product=L-arginine-specific L-amino acid ligase
33958	Prodigal:2.6	CDS	3417261	3417974	.	+	0	ID=GNDLBLIP_04034;inference=ab initio prediction:Prodigal:2.6;locus_tag=GNDLBLIP_04034;product=hypothetical protein
33958	Prodigal:2.6	CDS	3418018	3418971	.	+	0	ID=GNDLBLIP_04035;inference=ab initio prediction:Prodigal:2.6;locus_tag=GNDLBLIP_04035;product=hypothetical protein
33958	Prodigal:2.6	CDS	3419019	3420119	.	+	0	ID=GNDLBLIP_04036;eC_number=6.3.2.2;dbxref=COG:COG2170;inference=ab initio prediction:Prodigal:2.6,similar to AA sequence:UniProtKB:P9WPK9;locus_tag=GNDLBLIP_04036;product=Putative glutamate--cysteine ligase 2
33958	Prodigal:2.6	CDS	3420181	3420615	.	+	0	ID=GNDLBLIP_04037;inference=ab initio prediction:Prodigal:2.6;locus_tag=GNDLBLIP_04037;product=hypothetical protein
33958	Prodigal:2.6	CDS	3420702	3421013	.	+	0	ID=GNDLBLIP_04038;inference=ab initio prediction:Prodigal:2.6;locus_tag=GNDLBLIP_04038;product=hypothetical protein
33958	Prodigal:2.6	CDS	3421029	3422222	.	+	0	ID=GNDLBLIP_04039;inference=ab initio prediction:Prodigal:2.6;locus_tag=GNDLBLIP_04039;product=hypothetical protein
33958	Prodigal:2.6	CDS	3422372	3422494	.	-	0	ID=GNDLBLIP_04040;eC_number=1.1.1.100;Name=fabG_4;gene=fabG_4;inference=ab initio prediction:Prodigal:2.6,similar to AA sequence:UniProtKB:O67610;locus_tag=GNDLBLIP_04040;product=3-oxoacyl-[acyl-carrier-protein] reductase FabG
33958	Prodigal:2.6	CDS	3422491	3422958	.	-	0	ID=GNDLBLIP_04041;eC_number=1.1.1.53;inference=ab initio prediction:Prodigal:2.6,similar to AA sequence:UniProtKB:P19992;locus_tag=GNDLBLIP_04041;product=3-alpha-(or 20-beta)-hydroxysteroid dehydrogenase
33958	Prodigal:2.6	CDS	3422982	3423149	.	-	0	ID=GNDLBLIP_04042;inference=ab initio prediction:Prodigal:2.6;locus_tag=GNDLBLIP_04042;product=hypothetical protein
33958	Prodigal:2.6	CDS	3423153	3423365	.	-	0	ID=GNDLBLIP_04043;inference=ab initio prediction:Prodigal:2.6;locus_tag=GNDLBLIP_04043;product=hypothetical protein
33958	Prodigal:2.6	CDS	3423335	3423973	.	-	0	ID=GNDLBLIP_04044;inference=ab initio prediction:Prodigal:2.6;locus_tag=GNDLBLIP_04044;product=hypothetical protein
33958	Prodigal:2.6	CDS	3423977	3424306	.	-	0	ID=GNDLBLIP_04045;eC_number=5.1.3.29;inference=ab initio prediction:Prodigal:2.6,similar to AA sequence:UniProtKB:Q8P3K1;locus_tag=GNDLBLIP_04045;product=L-fucose mutarotase
33958	Prodigal:2.6	CDS	3424306	3424566	.	-	0	ID=GNDLBLIP_04046;eC_number=4.3.2.3;inference=ab initio prediction:Prodigal:2.6,similar to AA sequence:UniProtKB:Q39BA7;locus_tag=GNDLBLIP_04046;product=Ureidoglycolate lyase
33958	Prodigal:2.6	CDS	3424581	3425153	.	-	0	ID=GNDLBLIP_04047;eC_number=4.3.2.3;inference=ab initio prediction:Prodigal:2.6,similar to AA sequence:UniProtKB:Q39BA7;locus_tag=GNDLBLIP_04047;product=Ureidoglycolate lyase
33958	Prodigal:2.6	CDS	3425177	3425932	.	-	0	ID=GNDLBLIP_04048;eC_number=1.-.-.-;Name=ucpA_2;gene=ucpA_2;inference=ab initio prediction:Prodigal:2.6,similar to AA sequence:UniProtKB:P37440;locus_tag=GNDLBLIP_04048;product=Oxidoreductase UcpA
33958	Prodigal:2.6	CDS	3425988	3427484	.	-	0	ID=GNDLBLIP_04049;eC_number=4.2.1.7;Name=uxaA;dbxref=COG:COG2721;gene=uxaA;inference=ab initio prediction:Prodigal:2.6,similar to AA sequence:UniProtKB:P42604;locus_tag=GNDLBLIP_04049;product=Altronate dehydratase
33958	Prodigal:2.6	CDS	3427514	3427624	.	-	0	ID=GNDLBLIP_04050;inference=ab initio prediction:Prodigal:2.6;locus_tag=GNDLBLIP_04050;product=hypothetical protein
33958	Prodigal:2.6	CDS	3427678	3428958	.	-	0	ID=GNDLBLIP_04051;Name=fucP_3;dbxref=COG:COG0738;gene=fucP_3;inference=ab initio prediction:Prodigal:2.6,similar to AA sequence:UniProtKB:P11551;locus_tag=GNDLBLIP_04051;product=L-fucose-proton symporter
33958	Prodigal:2.6	CDS	3429057	3429647	.	-	0	ID=GNDLBLIP_04052;Name=lutC;gene=lutC;inference=ab initio prediction:Prodigal:2.6,protein motif:HAMAP:MF_02104;locus_tag=GNDLBLIP_04052;product=Lactate utilization protein C
33958	Prodigal:2.6	CDS	3429637	3431757	.	-	0	ID=GNDLBLIP_04053;Name=lutB;dbxref=COG:COG1139;gene=lutB;inference=ab initio prediction:Prodigal:2.6,similar to AA sequence:UniProtKB:O07021;locus_tag=GNDLBLIP_04053;product=Lactate utilization protein B
33958	Prodigal:2.6	CDS	3431913	3432779	.	+	0	ID=GNDLBLIP_04054;eC_number=2.1.1.-;Name=adaA_3;dbxref=COG:COG2169;gene=adaA_3;inference=ab initio prediction:Prodigal:2.6,similar to AA sequence:UniProtKB:P19219;locus_tag=GNDLBLIP_04054;product=Bifunctional transcriptional activator/DNA repair enzyme AdaA
33958	Prodigal:2.6	CDS	3432816	3433109	.	+	0	ID=GNDLBLIP_04055;inference=ab initio prediction:Prodigal:2.6;locus_tag=GNDLBLIP_04055;product=hypothetical protein
33958	Prodigal:2.6	CDS	3433160	3433969	.	+	0	ID=GNDLBLIP_04056;inference=ab initio prediction:Prodigal:2.6;locus_tag=GNDLBLIP_04056;product=hypothetical protein
33958	Prodigal:2.6	CDS	3433985	3434476	.	+	0	ID=GNDLBLIP_04057;inference=ab initio prediction:Prodigal:2.6;locus_tag=GNDLBLIP_04057;product=hypothetical protein
33958	Prodigal:2.6	CDS	3434708	3435667	.	-	0	ID=GNDLBLIP_04058;eC_number=1.5.1.20;Name=metF;dbxref=COG:COG0685;gene=metF;inference=ab initio prediction:Prodigal:2.6,similar to AA sequence:UniProtKB:P0AEZ1;locus_tag=GNDLBLIP_04058;product=5%2C10-methylenetetrahydrofolate reductase
33958	Prodigal:2.6	CDS	3435736	3436218	.	-	0	ID=GNDLBLIP_04059;inference=ab initio prediction:Prodigal:2.6;locus_tag=GNDLBLIP_04059;product=hypothetical protein
33958	Prodigal:2.6	CDS	3436279	3437700	.	-	0	ID=GNDLBLIP_04060;eC_number=2.1.1.13;Name=metH_1;dbxref=COG:COG0646;gene=metH_1;inference=ab initio prediction:Prodigal:2.6,similar to AA sequence:UniProtKB:P13009;locus_tag=GNDLBLIP_04060;product=Methionine synthase
33958	Prodigal:2.6	CDS	3437700	3438935	.	-	0	ID=GNDLBLIP_04061;eC_number=2.1.1.13;Name=metH_2;dbxref=COG:COG0646;gene=metH_2;inference=ab initio prediction:Prodigal:2.6,similar to AA sequence:UniProtKB:P13009;locus_tag=GNDLBLIP_04061;product=Methionine synthase
33958	Prodigal:2.6	CDS	3439012	3440118	.	-	0	ID=GNDLBLIP_04062;inference=ab initio prediction:Prodigal:2.6;locus_tag=GNDLBLIP_04062;product=hypothetical protein
33958	Prodigal:2.6	CDS	3440233	3441276	.	-	0	ID=GNDLBLIP_04063;eC_number=2.1.1.13;Name=metH_3;dbxref=COG:COG0646;gene=metH_3;inference=ab initio prediction:Prodigal:2.6,similar to AA sequence:UniProtKB:P13009;locus_tag=GNDLBLIP_04063;product=Methionine synthase
33958	Prodigal:2.6	CDS	3441278	3441637	.	-	0	ID=GNDLBLIP_04064;inference=ab initio prediction:Prodigal:2.6;locus_tag=GNDLBLIP_04064;product=hypothetical protein
33958	Prodigal:2.6	CDS	3441692	3442930	.	-	0	ID=GNDLBLIP_04065;eC_number=4.4.1.11;Name=mgl_1;dbxref=COG:COG0626;gene=mgl_1;inference=ab initio prediction:Prodigal:2.6,similar to AA sequence:UniProtKB:Q8L0X4;locus_tag=GNDLBLIP_04065;product=L-methionine gamma-lyase
33958	Prodigal:2.6	CDS	3442968	3445394	.	-	0	ID=GNDLBLIP_04066;Name=thrA_2;dbxref=COG:COG0460;gene=thrA_2;inference=ab initio prediction:Prodigal:2.6,similar to AA sequence:UniProtKB:P00561;locus_tag=GNDLBLIP_04066;product=Bifunctional aspartokinase/homoserine dehydrogenase 1
33958	Prodigal:2.6	CDS	3445396	3446361	.	-	0	ID=GNDLBLIP_04067;eC_number=2.3.1.31;Name=metXA;dbxref=COG:COG2021;gene=metXA;inference=ab initio prediction:Prodigal:2.6,similar to AA sequence:UniProtKB:Q2S5A6;locus_tag=GNDLBLIP_04067;product=Homoserine O-acetyltransferase
33958	Prodigal:2.6	CDS	3446696	3447118	.	-	0	ID=GNDLBLIP_04068;Name=yhfA;dbxref=COG:COG1765;gene=yhfA;inference=ab initio prediction:Prodigal:2.6,similar to AA sequence:UniProtKB:P0ADX1;locus_tag=GNDLBLIP_04068;product=Protein YhfA
33958	Prodigal:2.6	CDS	3447170	3448060	.	+	0	ID=GNDLBLIP_04069;eC_number=1.1.1.47;dbxref=COG:COG1028;inference=ab initio prediction:Prodigal:2.6,similar to AA sequence:UniProtKB:P40288;locus_tag=GNDLBLIP_04069;product=Glucose 1-dehydrogenase
33958	Prodigal:2.6	CDS	3448160	3448975	.	+	0	ID=GNDLBLIP_04070;inference=ab initio prediction:Prodigal:2.6;locus_tag=GNDLBLIP_04070;product=hypothetical protein
33958	Prodigal:2.6	CDS	3449230	3450759	.	+	0	ID=GNDLBLIP_04071;inference=ab initio prediction:Prodigal:2.6;locus_tag=GNDLBLIP_04071;product=hypothetical protein
33958	Prodigal:2.6	CDS	3450739	3452541	.	-	0	ID=GNDLBLIP_04072;inference=ab initio prediction:Prodigal:2.6;locus_tag=GNDLBLIP_04072;product=hypothetical protein
33958	Prodigal:2.6	CDS	3452889	3454112	.	-	0	ID=GNDLBLIP_04073;Name=mutS_1;dbxref=COG:COG0249;gene=mutS_1;inference=ab initio prediction:Prodigal:2.6,similar to AA sequence:UniProtKB:Q56215;locus_tag=GNDLBLIP_04073;product=DNA mismatch repair protein MutS
33958	Prodigal:2.6	CDS	3454286	3456445	.	-	0	ID=GNDLBLIP_04074;eC_number=3.4.22.-;Name=lagD_3;gene=lagD_3;inference=ab initio prediction:Prodigal:2.6,similar to AA sequence:UniProtKB:P59852;locus_tag=GNDLBLIP_04074;product=Lactococcin-G-processing and transport ATP-binding protein LagD
33958	Prodigal:2.6	CDS	3456841	3457539	.	-	0	ID=GNDLBLIP_04075;inference=ab initio prediction:Prodigal:2.6;locus_tag=GNDLBLIP_04075;product=hypothetical protein
33958	Prodigal:2.6	CDS	3457963	3458604	.	-	0	ID=GNDLBLIP_04076;inference=ab initio prediction:Prodigal:2.6;locus_tag=GNDLBLIP_04076;product=hypothetical protein
33958	Prodigal:2.6	CDS	3458677	3458823	.	-	0	ID=GNDLBLIP_04077;inference=ab initio prediction:Prodigal:2.6;locus_tag=GNDLBLIP_04077;product=hypothetical protein
33958	Prodigal:2.6	CDS	3459238	3460944	.	-	0	ID=GNDLBLIP_04078;eC_number=3.1.-.-;Name=mutS2_3;dbxref=COG:COG1193;gene=mutS2_3;inference=ab initio prediction:Prodigal:2.6,similar to AA sequence:UniProtKB:Q5SHT5;locus_tag=GNDLBLIP_04078;product=Endonuclease MutS2
33958	Prodigal:2.6	CDS	3461022	3461489	.	-	0	ID=GNDLBLIP_04079;inference=ab initio prediction:Prodigal:2.6;locus_tag=GNDLBLIP_04079;product=hypothetical protein
33958	Prodigal:2.6	CDS	3461462	3461824	.	-	0	ID=GNDLBLIP_04080;inference=ab initio prediction:Prodigal:2.6;locus_tag=GNDLBLIP_04080;product=hypothetical protein
33958	Prodigal:2.6	CDS	3461797	3462345	.	-	0	ID=GNDLBLIP_04081;inference=ab initio prediction:Prodigal:2.6;locus_tag=GNDLBLIP_04081;product=hypothetical protein
33958	Prodigal:2.6	CDS	3462474	3463499	.	-	0	ID=GNDLBLIP_04082;eC_number=3.6.3.-;Name=ravA;gene=ravA;inference=ab initio prediction:Prodigal:2.6,protein motif:HAMAP:MF_01625;locus_tag=GNDLBLIP_04082;product=ATPase RavA
33958	Prodigal:2.6	CDS	3463504	3464670	.	-	0	ID=GNDLBLIP_04083;inference=ab initio prediction:Prodigal:2.6;locus_tag=GNDLBLIP_04083;product=hypothetical protein
33958	Prodigal:2.6	CDS	3464667	3465491	.	-	0	ID=GNDLBLIP_04084;inference=ab initio prediction:Prodigal:2.6;locus_tag=GNDLBLIP_04084;product=hypothetical protein
33958	Prodigal:2.6	CDS	3465448	3466392	.	-	0	ID=GNDLBLIP_04085;inference=ab initio prediction:Prodigal:2.6;locus_tag=GNDLBLIP_04085;product=hypothetical protein
33958	Prodigal:2.6	CDS	3466376	3467350	.	-	0	ID=GNDLBLIP_04086;inference=ab initio prediction:Prodigal:2.6;locus_tag=GNDLBLIP_04086;product=hypothetical protein
33958	Prodigal:2.6	CDS	3467375	3468121	.	+	0	ID=GNDLBLIP_04087;inference=ab initio prediction:Prodigal:2.6;locus_tag=GNDLBLIP_04087;product=hypothetical protein
33958	Prodigal:2.6	CDS	3468151	3468447	.	+	0	ID=GNDLBLIP_04088;inference=ab initio prediction:Prodigal:2.6;locus_tag=GNDLBLIP_04088;product=hypothetical protein
33958	Prodigal:2.6	CDS	3468502	3469239	.	-	0	ID=GNDLBLIP_04089;dbxref=COG:COG0217;inference=ab initio prediction:Prodigal:2.6,similar to AA sequence:UniProtKB:O24970;locus_tag=GNDLBLIP_04089;product=putative transcriptional regulatory protein
33958	Prodigal:2.6	CDS	3469402	3470823	.	-	0	ID=GNDLBLIP_04090;Name=oprF_2;dbxref=COG:COG2885;gene=oprF_2;inference=ab initio prediction:Prodigal:2.6,similar to AA sequence:UniProtKB:P13794;locus_tag=GNDLBLIP_04090;product=Outer membrane porin F
33958	Prodigal:2.6	CDS	3470891	3471349	.	-	0	ID=GNDLBLIP_04091;Name=smpB;dbxref=COG:COG0691;gene=smpB;inference=ab initio prediction:Prodigal:2.6,similar to AA sequence:UniProtKB:Q8RR57;locus_tag=GNDLBLIP_04091;product=SsrA-binding protein
33958	Prodigal:2.6	CDS	3471438	3473060	.	+	0	ID=GNDLBLIP_04092;Name=ybiT_2;dbxref=COG:COG0488;gene=ybiT_2;inference=ab initio prediction:Prodigal:2.6,similar to AA sequence:UniProtKB:P0A9U3;locus_tag=GNDLBLIP_04092;product=putative ABC transporter ATP-binding protein YbiT
33958	Prodigal:2.6	CDS	3473124	3473288	.	-	0	ID=GNDLBLIP_04093;inference=ab initio prediction:Prodigal:2.6;locus_tag=GNDLBLIP_04093;product=hypothetical protein
33958	Prodigal:2.6	CDS	3473318	3473935	.	-	0	ID=GNDLBLIP_04094;eC_number=3.4.24.-;Name=ycaL;dbxref=COG:COG0501;gene=ycaL;inference=ab initio prediction:Prodigal:2.6,similar to AA sequence:UniProtKB:P43674;locus_tag=GNDLBLIP_04094;product=putative metalloprotease YcaL
33958	Prodigal:2.6	CDS	3474031	3475791	.	+	0	ID=GNDLBLIP_04095;eC_number=3.1.-.-;Name=recJ;dbxref=COG:COG0608;gene=recJ;inference=ab initio prediction:Prodigal:2.6,similar to AA sequence:UniProtKB:P21893;locus_tag=GNDLBLIP_04095;product=Single-stranded-DNA-specific exonuclease RecJ
33958	Prodigal:2.6	CDS	3475811	3476395	.	+	0	ID=GNDLBLIP_04096;eC_number=2.7.7.18;Name=nadD;dbxref=COG:COG1057;gene=nadD;inference=ab initio prediction:Prodigal:2.6,similar to AA sequence:UniProtKB:P54455;locus_tag=GNDLBLIP_04096;product=Nicotinate-nucleotide adenylyltransferase
33958	Prodigal:2.6	CDS	3476484	3476873	.	+	0	ID=GNDLBLIP_04097;inference=ab initio prediction:Prodigal:2.6;locus_tag=GNDLBLIP_04097;product=hypothetical protein
33958	Prodigal:2.6	CDS	3477058	3479391	.	+	0	ID=GNDLBLIP_04098;inference=ab initio prediction:Prodigal:2.6;locus_tag=GNDLBLIP_04098;product=hypothetical protein
33958	Prodigal:2.6	CDS	3479476	3480399	.	-	0	ID=GNDLBLIP_04099;inference=ab initio prediction:Prodigal:2.6;locus_tag=GNDLBLIP_04099;product=hypothetical protein
33958	Prodigal:2.6	CDS	3480486	3481772	.	-	0	ID=GNDLBLIP_04100;eC_number=4.4.1.11;Name=mgl_2;dbxref=COG:COG0626;gene=mgl_2;inference=ab initio prediction:Prodigal:2.6,similar to AA sequence:UniProtKB:Q8L0X4;locus_tag=GNDLBLIP_04100;product=L-methionine gamma-lyase
33958	Prodigal:2.6	CDS	3482071	3482988	.	-	0	ID=GNDLBLIP_04101;eC_number=3.5.3.6;Name=arcA;gene=arcA;inference=ab initio prediction:Prodigal:2.6,protein motif:HAMAP:MF_00242;locus_tag=GNDLBLIP_04101;product=Arginine deiminase
33958	Prodigal:2.6	CDS	3483412	3485562	.	-	0	ID=GNDLBLIP_04102;inference=ab initio prediction:Prodigal:2.6;locus_tag=GNDLBLIP_04102;product=hypothetical protein
33958	Prodigal:2.6	CDS	3485658	3486293	.	-	0	ID=GNDLBLIP_04103;inference=ab initio prediction:Prodigal:2.6;locus_tag=GNDLBLIP_04103;product=hypothetical protein
33958	Prodigal:2.6	CDS	3486379	3486699	.	-	0	ID=GNDLBLIP_04104;inference=ab initio prediction:Prodigal:2.6;locus_tag=GNDLBLIP_04104;product=hypothetical protein
33958	Prodigal:2.6	CDS	3486847	3488133	.	-	0	ID=GNDLBLIP_04105;eC_number=2.3.3.16;Name=gltA2;dbxref=COG:COG0372;gene=gltA2;inference=ab initio prediction:Prodigal:2.6,similar to AA sequence:UniProtKB:P9WPD5;locus_tag=GNDLBLIP_04105;product=Citrate synthase 1
33958	Prodigal:2.6	CDS	3488204	3489499	.	-	0	ID=GNDLBLIP_04106;eC_number=4.2.1.11;Name=eno;dbxref=COG:COG0148;gene=eno;inference=ab initio prediction:Prodigal:2.6,similar to AA sequence:UniProtKB:O69174;locus_tag=GNDLBLIP_04106;product=Enolase
33958	Prodigal:2.6	CDS	3489590	3491476	.	-	0	ID=GNDLBLIP_04107;eC_number=3.2.1.23;Name=bga;gene=bga;inference=ab initio prediction:Prodigal:2.6,similar to AA sequence:UniProtKB:P48982;locus_tag=GNDLBLIP_04107;product=Beta-galactosidase
33958	Prodigal:2.6	CDS	3491695	3491865	.	+	0	ID=GNDLBLIP_04108;inference=ab initio prediction:Prodigal:2.6;locus_tag=GNDLBLIP_04108;product=hypothetical protein
33958	Prodigal:2.6	CDS	3491932	3492447	.	-	0	ID=GNDLBLIP_04109;Name=rplQ;dbxref=COG:COG0203;gene=rplQ;inference=ab initio prediction:Prodigal:2.6,similar to AA sequence:UniProtKB:P0AG44;locus_tag=GNDLBLIP_04109;product=50S ribosomal protein L17
33958	Prodigal:2.6	CDS	3492457	3493452	.	-	0	ID=GNDLBLIP_04110;eC_number=2.7.7.6;Name=rpoA;dbxref=COG:COG0202;gene=rpoA;inference=ab initio prediction:Prodigal:2.6,similar to AA sequence:UniProtKB:Q925Z2;locus_tag=GNDLBLIP_04110;product=DNA-directed RNA polymerase subunit alpha
33958	Prodigal:2.6	CDS	3493482	3494030	.	-	0	ID=GNDLBLIP_04111;Name=rpsD;gene=rpsD;inference=ab initio prediction:Prodigal:2.6,similar to AA sequence:UniProtKB:P81288;locus_tag=GNDLBLIP_04111;product=30S ribosomal protein S4
33958	Prodigal:2.6	CDS	3494113	3494310	.	-	0	ID=GNDLBLIP_04112;Name=rpsK_1;dbxref=COG:COG0100;gene=rpsK_1;inference=ab initio prediction:Prodigal:2.6,similar to AA sequence:UniProtKB:Q2FW31;locus_tag=GNDLBLIP_04112;product=30S ribosomal protein S11
33958	Prodigal:2.6	CDS	3494283	3494501	.	-	0	ID=GNDLBLIP_04113;Name=rpsK_2;dbxref=COG:COG0100;gene=rpsK_2;inference=ab initio prediction:Prodigal:2.6,similar to AA sequence:UniProtKB:Q6N4V6;locus_tag=GNDLBLIP_04113;product=30S ribosomal protein S11
33958	Prodigal:2.6	CDS	3494513	3494890	.	-	0	ID=GNDLBLIP_04114;Name=rpsM;dbxref=COG:COG0099;gene=rpsM;inference=ab initio prediction:Prodigal:2.6,similar to AA sequence:UniProtKB:P20282;locus_tag=GNDLBLIP_04114;product=30S ribosomal protein S13
33958	Prodigal:2.6	CDS	3495048	3495263	.	-	0	ID=GNDLBLIP_04115;Name=infA;dbxref=COG:COG0361;gene=infA;inference=ab initio prediction:Prodigal:2.6,similar to AA sequence:UniProtKB:P20458;locus_tag=GNDLBLIP_04115;product=Translation initiation factor IF-1
33958	Prodigal:2.6	CDS	3495453	3496508	.	-	0	ID=GNDLBLIP_04116;Name=secY_1;dbxref=COG:COG0201;gene=secY_1;inference=ab initio prediction:Prodigal:2.6,similar to AA sequence:UniProtKB:P9WGN3;locus_tag=GNDLBLIP_04116;product=Protein translocase subunit SecY
33958	Prodigal:2.6	CDS	3496457	3496657	.	-	0	ID=GNDLBLIP_04117;Name=secY_2;dbxref=COG:COG0201;gene=secY_2;inference=ab initio prediction:Prodigal:2.6,similar to AA sequence:UniProtKB:Q9X1I9;locus_tag=GNDLBLIP_04117;product=Protein translocase subunit SecY
33958	Prodigal:2.6	CDS	3496666	3497115	.	-	0	ID=GNDLBLIP_04118;Name=rplO;dbxref=COG:COG0200;gene=rplO;inference=ab initio prediction:Prodigal:2.6,similar to AA sequence:UniProtKB:P19946;locus_tag=GNDLBLIP_04118;product=50S ribosomal protein L15
33958	Prodigal:2.6	CDS	3497455	3497976	.	-	0	ID=GNDLBLIP_04119;Name=rpsE;dbxref=COG:COG0098;gene=rpsE;inference=ab initio prediction:Prodigal:2.6,similar to AA sequence:UniProtKB:P21467;locus_tag=GNDLBLIP_04119;product=30S ribosomal protein S5
33958	Prodigal:2.6	CDS	3497995	3498351	.	-	0	ID=GNDLBLIP_04120;Name=rplR;dbxref=COG:COG0256;gene=rplR;inference=ab initio prediction:Prodigal:2.6,similar to AA sequence:UniProtKB:P46899;locus_tag=GNDLBLIP_04120;product=50S ribosomal protein L18
33958	Prodigal:2.6	CDS	3498363	3498908	.	-	0	ID=GNDLBLIP_04121;Name=rplF;dbxref=COG:COG0097;gene=rplF;inference=ab initio prediction:Prodigal:2.6,similar to AA sequence:UniProtKB:C5CC48;locus_tag=GNDLBLIP_04121;product=50S ribosomal protein L6
33958	Prodigal:2.6	CDS	3498926	3499324	.	-	0	ID=GNDLBLIP_04122;Name=rpsH;dbxref=COG:COG0096;gene=rpsH;inference=ab initio prediction:Prodigal:2.6,similar to AA sequence:UniProtKB:P12879;locus_tag=GNDLBLIP_04122;product=30S ribosomal protein S8
33958	Prodigal:2.6	CDS	3499482	3499751	.	-	0	ID=GNDLBLIP_04123;Name=rpsN2;dbxref=COG:COG0199;gene=rpsN2;inference=ab initio prediction:Prodigal:2.6,similar to AA sequence:UniProtKB:O31587;locus_tag=GNDLBLIP_04123;product=Alternate 30S ribosomal protein S14
33958	Prodigal:2.6	CDS	3499755	3500306	.	-	0	ID=GNDLBLIP_04124;Name=rplE;gene=rplE;inference=ab initio prediction:Prodigal:2.6,similar to AA sequence:UniProtKB:P08895;locus_tag=GNDLBLIP_04124;product=50S ribosomal protein L5
33958	Prodigal:2.6	CDS	3500321	3500641	.	-	0	ID=GNDLBLIP_04125;Name=rplX;dbxref=COG:COG0198;gene=rplX;inference=ab initio prediction:Prodigal:2.6,similar to AA sequence:UniProtKB:P0CI78;locus_tag=GNDLBLIP_04125;product=50S ribosomal protein L24
33958	Prodigal:2.6	CDS	3500662	3500754	.	-	0	ID=GNDLBLIP_04126;Name=rplN_1;gene=rplN_1;inference=ab initio prediction:Prodigal:2.6,similar to AA sequence:UniProtKB:P04450;locus_tag=GNDLBLIP_04126;product=50S ribosomal protein L14
33958	Prodigal:2.6	CDS	3500847	3501029	.	-	0	ID=GNDLBLIP_04127;Name=rplN_2;dbxref=COG:COG0093;gene=rplN_2;inference=ab initio prediction:Prodigal:2.6,similar to AA sequence:UniProtKB:A0QSF9;locus_tag=GNDLBLIP_04127;product=50S ribosomal protein L14
33958	Prodigal:2.6	CDS	3501029	3501283	.	-	0	ID=GNDLBLIP_04128;Name=rpsQ;gene=rpsQ;inference=ab initio prediction:Prodigal:2.6,similar to AA sequence:UniProtKB:O06051;locus_tag=GNDLBLIP_04128;product=30S ribosomal protein S17
33958	Prodigal:2.6	CDS	3501298	3501483	.	-	0	ID=GNDLBLIP_04129;Name=rpmC;gene=rpmC;inference=ab initio prediction:Prodigal:2.6,protein motif:HAMAP:MF_00374;locus_tag=GNDLBLIP_04129;product=50S ribosomal protein L29
33958	Prodigal:2.6	CDS	3501499	3501924	.	-	0	ID=GNDLBLIP_04130;Name=rplP;dbxref=COG:COG0197;gene=rplP;inference=ab initio prediction:Prodigal:2.6,similar to AA sequence:UniProtKB:P14577;locus_tag=GNDLBLIP_04130;product=50S ribosomal protein L16
33958	Prodigal:2.6	CDS	3502006	3502737	.	-	0	ID=GNDLBLIP_04131;Name=rpsC;dbxref=COG:COG0092;gene=rpsC;inference=ab initio prediction:Prodigal:2.6,similar to AA sequence:UniProtKB:P21465;locus_tag=GNDLBLIP_04131;product=30S ribosomal protein S3
33958	Prodigal:2.6	CDS	3502745	3503149	.	-	0	ID=GNDLBLIP_04132;Name=rplV;dbxref=COG:COG0091;gene=rplV;inference=ab initio prediction:Prodigal:2.6,similar to AA sequence:UniProtKB:P61175;locus_tag=GNDLBLIP_04132;product=50S ribosomal protein L22
33958	Prodigal:2.6	CDS	3503161	3503439	.	-	0	ID=GNDLBLIP_04133;Name=rpsS;dbxref=COG:COG0185;gene=rpsS;inference=ab initio prediction:Prodigal:2.6,similar to AA sequence:UniProtKB:A2RNQ1;locus_tag=GNDLBLIP_04133;product=30S ribosomal protein S19
33958	Prodigal:2.6	CDS	3503442	3504263	.	-	0	ID=GNDLBLIP_04134;Name=rplB;dbxref=COG:COG0090;gene=rplB;inference=ab initio prediction:Prodigal:2.6,similar to AA sequence:UniProtKB:Q72I07;locus_tag=GNDLBLIP_04134;product=50S ribosomal protein L2
33958	Prodigal:2.6	CDS	3504283	3504573	.	-	0	ID=GNDLBLIP_04135;Name=rplW;dbxref=COG:COG0089;gene=rplW;inference=ab initio prediction:Prodigal:2.6,similar to AA sequence:UniProtKB:Q2FW08;locus_tag=GNDLBLIP_04135;product=50S ribosomal protein L23
33958	Prodigal:2.6	CDS	3504583	3504861	.	-	0	ID=GNDLBLIP_04136;Name=rplD_1;gene=rplD_1;inference=ab initio prediction:Prodigal:2.6,similar to AA sequence:UniProtKB:P28601;locus_tag=GNDLBLIP_04136;product=50S ribosomal protein L4
33958	Prodigal:2.6	CDS	3504858	3505211	.	-	0	ID=GNDLBLIP_04137;Name=rplD_2;gene=rplD_2;inference=ab initio prediction:Prodigal:2.6,similar to AA sequence:UniProtKB:P28601;locus_tag=GNDLBLIP_04137;product=50S ribosomal protein L4
33958	Prodigal:2.6	CDS	3505202	3505828	.	-	0	ID=GNDLBLIP_04138;Name=rplC;dbxref=COG:COG0087;gene=rplC;inference=ab initio prediction:Prodigal:2.6,similar to AA sequence:UniProtKB:P42920;locus_tag=GNDLBLIP_04138;product=50S ribosomal protein L3
33958	Prodigal:2.6	CDS	3506111	3506410	.	+	0	ID=GNDLBLIP_04139;inference=ab initio prediction:Prodigal:2.6;locus_tag=GNDLBLIP_04139;product=hypothetical protein
33958	Prodigal:2.6	CDS	3506722	3507393	.	+	0	ID=GNDLBLIP_04140;inference=ab initio prediction:Prodigal:2.6;locus_tag=GNDLBLIP_04140;product=hypothetical protein
33958	Prodigal:2.6	CDS	3507516	3508445	.	+	0	ID=GNDLBLIP_04141;inference=ab initio prediction:Prodigal:2.6;locus_tag=GNDLBLIP_04141;product=hypothetical protein
33958	Prodigal:2.6	CDS	3508843	3509529	.	+	0	ID=GNDLBLIP_04142;inference=ab initio prediction:Prodigal:2.6;locus_tag=GNDLBLIP_04142;product=hypothetical protein
33958	Prodigal:2.6	CDS	3509844	3511313	.	+	0	ID=GNDLBLIP_04143;inference=ab initio prediction:Prodigal:2.6;locus_tag=GNDLBLIP_04143;product=hypothetical protein
33958	Prodigal:2.6	CDS	3511389	3511871	.	+	0	ID=GNDLBLIP_04144;inference=ab initio prediction:Prodigal:2.6;locus_tag=GNDLBLIP_04144;product=hypothetical protein
33958	Prodigal:2.6	CDS	3512477	3514084	.	+	0	ID=GNDLBLIP_04145;dbxref=COG:COG0369;inference=ab initio prediction:Prodigal:2.6,similar to AA sequence:UniProtKB:P14779;locus_tag=GNDLBLIP_04145;product=Bifunctional cytochrome P450/NADPH--P450 reductase
33958	Prodigal:2.6	CDS	3514090	3514512	.	+	0	ID=GNDLBLIP_04146;inference=ab initio prediction:Prodigal:2.6;locus_tag=GNDLBLIP_04146;product=hypothetical protein
33958	Prodigal:2.6	CDS	3514470	3515060	.	+	0	ID=GNDLBLIP_04147;eC_number=2.7.1.180;Name=apbE;dbxref=COG:COG1477;gene=apbE;inference=ab initio prediction:Prodigal:2.6,similar to AA sequence:UniProtKB:O83774;locus_tag=GNDLBLIP_04147;product=FAD:protein FMN transferase
33958	Prodigal:2.6	CDS	3515208	3518339	.	+	0	ID=GNDLBLIP_04148;eC_number=3.2.1.23;Name=lacZ_5;gene=lacZ_5;inference=ab initio prediction:Prodigal:2.6,similar to AA sequence:UniProtKB:P81650;locus_tag=GNDLBLIP_04148;product=Beta-galactosidase
33958	Prodigal:2.6	CDS	3518507	3519292	.	+	0	ID=GNDLBLIP_04149;inference=ab initio prediction:Prodigal:2.6;locus_tag=GNDLBLIP_04149;product=hypothetical protein
33958	Prodigal:2.6	CDS	3519442	3521376	.	+	0	ID=GNDLBLIP_04150;inference=ab initio prediction:Prodigal:2.6;locus_tag=GNDLBLIP_04150;product=hypothetical protein
33958	Prodigal:2.6	CDS	3521369	3521899	.	+	0	ID=GNDLBLIP_04151;inference=ab initio prediction:Prodigal:2.6;locus_tag=GNDLBLIP_04151;product=hypothetical protein
33958	Prodigal:2.6	CDS	3522012	3522584	.	-	0	ID=GNDLBLIP_04152;inference=ab initio prediction:Prodigal:2.6;locus_tag=GNDLBLIP_04152;product=hypothetical protein
33958	Prodigal:2.6	CDS	3522743	3523279	.	-	0	ID=GNDLBLIP_04153;inference=ab initio prediction:Prodigal:2.6;locus_tag=GNDLBLIP_04153;product=hypothetical protein
33958	Prodigal:2.6	CDS	3523342	3524397	.	-	0	ID=GNDLBLIP_04154;inference=ab initio prediction:Prodigal:2.6;locus_tag=GNDLBLIP_04154;product=hypothetical protein
33958	Prodigal:2.6	CDS	3524358	3525719	.	-	0	ID=GNDLBLIP_04155;inference=ab initio prediction:Prodigal:2.6;locus_tag=GNDLBLIP_04155;product=hypothetical protein
33958	Prodigal:2.6	CDS	3525888	3526505	.	+	0	ID=GNDLBLIP_04156;inference=ab initio prediction:Prodigal:2.6;locus_tag=GNDLBLIP_04156;product=hypothetical protein
33958	Prodigal:2.6	CDS	3526914	3527486	.	-	0	ID=GNDLBLIP_04157;inference=ab initio prediction:Prodigal:2.6;locus_tag=GNDLBLIP_04157;product=hypothetical protein
33958	Prodigal:2.6	CDS	3527573	3528394	.	-	0	ID=GNDLBLIP_04158;inference=ab initio prediction:Prodigal:2.6;locus_tag=GNDLBLIP_04158;product=hypothetical protein
33958	Prodigal:2.6	CDS	3528402	3529226	.	-	0	ID=GNDLBLIP_04159;inference=ab initio prediction:Prodigal:2.6;locus_tag=GNDLBLIP_04159;product=hypothetical protein
33958	Prodigal:2.6	CDS	3529344	3529649	.	-	0	ID=GNDLBLIP_04160;Name=rpsJ;dbxref=COG:COG0051;gene=rpsJ;inference=ab initio prediction:Prodigal:2.6,similar to AA sequence:UniProtKB:P21471;locus_tag=GNDLBLIP_04160;product=30S ribosomal protein S10
33958	Prodigal:2.6	CDS	3529668	3531785	.	-	0	ID=GNDLBLIP_04161;Name=fusA;dbxref=COG:COG0480;gene=fusA;inference=ab initio prediction:Prodigal:2.6,similar to AA sequence:UniProtKB:Q5ZYP6;locus_tag=GNDLBLIP_04161;product=Elongation factor G
33958	Prodigal:2.6	CDS	3531794	3532270	.	-	0	ID=GNDLBLIP_04162;Name=rpsG;gene=rpsG;inference=ab initio prediction:Prodigal:2.6,similar to AA sequence:UniProtKB:P22744;locus_tag=GNDLBLIP_04162;product=30S ribosomal protein S7
33958	Prodigal:2.6	CDS	3532293	3532700	.	-	0	ID=GNDLBLIP_04163;Name=rpsL;dbxref=COG:COG0048;gene=rpsL;inference=ab initio prediction:Prodigal:2.6,similar to AA sequence:UniProtKB:P0A4A4;locus_tag=GNDLBLIP_04163;product=30S ribosomal protein S12
33958	Prodigal:2.6	CDS	3532933	3533811	.	-	0	ID=GNDLBLIP_04164;eC_number=5.4.2.12;Name=gpmI_2;gene=gpmI_2;inference=ab initio prediction:Prodigal:2.6,protein motif:HAMAP:MF_01038;locus_tag=GNDLBLIP_04164;product=2%2C3-bisphosphoglycerate-independent phosphoglycerate mutase
33958	Prodigal:2.6	CDS	3534054	3534422	.	+	0	ID=GNDLBLIP_04165;dbxref=COG:COG0783;inference=ab initio prediction:Prodigal:2.6,similar to AA sequence:UniProtKB:P45173;locus_tag=GNDLBLIP_04165;product=putative protein
33958	Prodigal:2.6	CDS	3534646	3535833	.	+	0	ID=GNDLBLIP_04166;eC_number=6.3.4.21;Name=pncB2;dbxref=COG:COG1488;gene=pncB2;inference=ab initio prediction:Prodigal:2.6,similar to AA sequence:UniProtKB:Q9HW26;locus_tag=GNDLBLIP_04166;product=Nicotinate phosphoribosyltransferase 2
33958	Prodigal:2.6	CDS	3535945	3536433	.	+	0	ID=GNDLBLIP_04167;Name=crtK-2;dbxref=COG:COG3476;gene=crtK-2;inference=ab initio prediction:Prodigal:2.6,similar to AA sequence:UniProtKB:Q8KBX2;locus_tag=GNDLBLIP_04167;product=Tryptophan-rich protein TspO
33958	Prodigal:2.6	CDS	3536554	3537255	.	+	0	ID=GNDLBLIP_04168;inference=ab initio prediction:Prodigal:2.6;locus_tag=GNDLBLIP_04168;product=hypothetical protein
33958	Prodigal:2.6	CDS	3537264	3538049	.	+	0	ID=GNDLBLIP_04169;inference=ab initio prediction:Prodigal:2.6;locus_tag=GNDLBLIP_04169;product=hypothetical protein
33958	Prodigal:2.6	CDS	3538050	3538460	.	+	0	ID=GNDLBLIP_04170;inference=ab initio prediction:Prodigal:2.6;locus_tag=GNDLBLIP_04170;product=hypothetical protein
33958	Prodigal:2.6	CDS	3538548	3539312	.	+	0	ID=GNDLBLIP_04171;eC_number=2.1.1.208;Name=aviRb;gene=aviRb;inference=ab initio prediction:Prodigal:2.6,similar to AA sequence:UniProtKB:Q9F5K6;locus_tag=GNDLBLIP_04171;product=23S rRNA (uridine(2479)-2'-O)-methyltransferase
33958	Prodigal:2.6	CDS	3539431	3539697	.	-	0	ID=GNDLBLIP_04172;inference=ab initio prediction:Prodigal:2.6;locus_tag=GNDLBLIP_04172;product=hypothetical protein
33958	Prodigal:2.6	CDS	3539880	3540110	.	+	0	ID=GNDLBLIP_04173;inference=ab initio prediction:Prodigal:2.6;locus_tag=GNDLBLIP_04173;product=hypothetical protein
33958	Prodigal:2.6	CDS	3540104	3540982	.	+	0	ID=GNDLBLIP_04174;inference=ab initio prediction:Prodigal:2.6;locus_tag=GNDLBLIP_04174;product=hypothetical protein
33958	Prodigal:2.6	CDS	3540966	3541568	.	+	0	ID=GNDLBLIP_04175;inference=ab initio prediction:Prodigal:2.6;locus_tag=GNDLBLIP_04175;product=hypothetical protein
33958	Prodigal:2.6	CDS	3541505	3542098	.	-	0	ID=GNDLBLIP_04176;Name=yqgN;dbxref=COG:COG0212;gene=yqgN;inference=ab initio prediction:Prodigal:2.6,similar to AA sequence:UniProtKB:P54491;locus_tag=GNDLBLIP_04176;product=putative protein YqgN
33958	Prodigal:2.6	CDS	3542224	3543594	.	-	0	ID=GNDLBLIP_04177;inference=ab initio prediction:Prodigal:2.6,similar to AA sequence:UniProtKB:P24188;locus_tag=GNDLBLIP_04177;note=UPF0176 protein YceA;product=hypothetical protein
33958	Prodigal:2.6	CDS	3543883	3545406	.	+	0	ID=GNDLBLIP_04178;eC_number=3.4.21.107;Name=degQ;dbxref=COG:COG0265;gene=degQ;inference=ab initio prediction:Prodigal:2.6,similar to AA sequence:UniProtKB:P39099;locus_tag=GNDLBLIP_04178;product=Periplasmic pH-dependent serine endoprotease DegQ
33958	Prodigal:2.6	CDS	3545474	3545938	.	-	0	ID=GNDLBLIP_04179;inference=ab initio prediction:Prodigal:2.6;locus_tag=GNDLBLIP_04179;product=hypothetical protein
33958	Prodigal:2.6	CDS	3546138	3547184	.	-	0	ID=GNDLBLIP_04180;inference=ab initio prediction:Prodigal:2.6;locus_tag=GNDLBLIP_04180;product=hypothetical protein
33958	Prodigal:2.6	CDS	3547197	3549215	.	-	0	ID=GNDLBLIP_04181;Name=susC_28;gene=susC_28;inference=ab initio prediction:Prodigal:2.6,similar to AA sequence:UniProtKB:Q8A1G1;locus_tag=GNDLBLIP_04181;product=TonB-dependent receptor SusC
33958	Prodigal:2.6	CDS	3549344	3550072	.	-	0	ID=GNDLBLIP_04182;Name=susC_29;gene=susC_29;inference=ab initio prediction:Prodigal:2.6,similar to AA sequence:UniProtKB:Q8A1G1;locus_tag=GNDLBLIP_04182;product=TonB-dependent receptor SusC
33958	Prodigal:2.6	CDS	3550225	3550659	.	-	0	ID=GNDLBLIP_04183;inference=ab initio prediction:Prodigal:2.6;locus_tag=GNDLBLIP_04183;product=hypothetical protein
33958	Prodigal:2.6	CDS	3550666	3551046	.	-	0	ID=GNDLBLIP_04184;eC_number=3.5.99.10;Name=yabJ_1;dbxref=COG:COG0251;gene=yabJ_1;inference=ab initio prediction:Prodigal:2.6,similar to AA sequence:UniProtKB:P37552;locus_tag=GNDLBLIP_04184;product=2-iminobutanoate/2-iminopropanoate deaminase
33958	Prodigal:2.6	CDS	3551073	3553679	.	-	0	ID=GNDLBLIP_04185;Name=lptD_1;gene=lptD_1;inference=ab initio prediction:Prodigal:2.6,protein motif:HAMAP:MF_01411;locus_tag=GNDLBLIP_04185;product=LPS-assembly protein LptD
33958	Prodigal:2.6	CDS	3554290	3555021	.	+	0	ID=GNDLBLIP_04186;eC_number=3.5.1.28;Name=amiB;dbxref=COG:COG0860;gene=amiB;inference=ab initio prediction:Prodigal:2.6,similar to AA sequence:UniProtKB:P26365;locus_tag=GNDLBLIP_04186;product=N-acetylmuramoyl-L-alanine amidase AmiB
33958	Aragorn:1.2	tRNA	3555083	3555155	.	+	.	ID=GNDLBLIP_04187;inference=COORDINATES:profile:Aragorn:1.2;locus_tag=GNDLBLIP_04187;product=tRNA-Glu(ttc)
33958	Prodigal:2.6	CDS	3555225	3555440	.	+	0	ID=GNDLBLIP_04188;Name=rpsT;gene=rpsT;inference=ab initio prediction:Prodigal:2.6,protein motif:HAMAP:MF_00500;locus_tag=GNDLBLIP_04188;product=30S ribosomal protein S20
33958	Aragorn:1.2	tRNA	3555491	3555565	.	+	.	ID=GNDLBLIP_04189;inference=COORDINATES:profile:Aragorn:1.2;locus_tag=GNDLBLIP_04189;product=tRNA-Glu(ttc)
33958	Prodigal:2.6	CDS	3555755	3556630	.	+	0	ID=GNDLBLIP_04190;inference=ab initio prediction:Prodigal:2.6;locus_tag=GNDLBLIP_04190;product=hypothetical protein
33958	Prodigal:2.6	CDS	3557105	3557878	.	+	0	ID=GNDLBLIP_04191;inference=ab initio prediction:Prodigal:2.6;locus_tag=GNDLBLIP_04191;product=hypothetical protein
33958	Prodigal:2.6	CDS	3558022	3558243	.	+	0	ID=GNDLBLIP_04192;inference=ab initio prediction:Prodigal:2.6;locus_tag=GNDLBLIP_04192;product=hypothetical protein
33958	Prodigal:2.6	CDS	3558492	3559136	.	+	0	ID=GNDLBLIP_04193;Name=yvoA;dbxref=COG:COG2188;gene=yvoA;inference=ab initio prediction:Prodigal:2.6,similar to AA sequence:UniProtKB:O34817;locus_tag=GNDLBLIP_04193;product=HTH-type transcriptional repressor YvoA
33958	Prodigal:2.6	CDS	3559201	3561897	.	+	0	ID=GNDLBLIP_04194;inference=ab initio prediction:Prodigal:2.6;locus_tag=GNDLBLIP_04194;product=hypothetical protein
33958	Prodigal:2.6	CDS	3561894	3562529	.	+	0	ID=GNDLBLIP_04195;inference=ab initio prediction:Prodigal:2.6;locus_tag=GNDLBLIP_04195;product=hypothetical protein
33958	Prodigal:2.6	CDS	3562889	3563143	.	+	0	ID=GNDLBLIP_04196;inference=ab initio prediction:Prodigal:2.6;locus_tag=GNDLBLIP_04196;product=hypothetical protein
33958	Prodigal:2.6	CDS	3563149	3564090	.	+	0	ID=GNDLBLIP_04197;eC_number=2.7.1.2;Name=glkA;gene=glkA;inference=ab initio prediction:Prodigal:2.6,similar to AA sequence:UniProtKB:P0A4E2;locus_tag=GNDLBLIP_04197;product=Glucokinase
33958	Prodigal:2.6	CDS	3564105	3565136	.	+	0	ID=GNDLBLIP_04198;inference=ab initio prediction:Prodigal:2.6;locus_tag=GNDLBLIP_04198;product=hypothetical protein
33958	Prodigal:2.6	CDS	3565117	3565620	.	+	0	ID=GNDLBLIP_04199;inference=ab initio prediction:Prodigal:2.6;locus_tag=GNDLBLIP_04199;product=hypothetical protein
33958	Prodigal:2.6	CDS	3565865	3567220	.	+	0	ID=GNDLBLIP_04200;Name=xylE;gene=xylE;inference=ab initio prediction:Prodigal:2.6,similar to AA sequence:UniProtKB:P0AGF4;locus_tag=GNDLBLIP_04200;product=D-xylose-proton symporter
33958	Prodigal:2.6	CDS	3567283	3569172	.	-	0	ID=GNDLBLIP_04201;eC_number=3.1.-.-;Name=mutS2_4;gene=mutS2_4;inference=ab initio prediction:Prodigal:2.6,similar to AA sequence:UniProtKB:P65496;locus_tag=GNDLBLIP_04201;product=Endonuclease MutS2
33958	Prodigal:2.6	CDS	3569516	3571009	.	-	0	ID=GNDLBLIP_04202;inference=ab initio prediction:Prodigal:2.6;locus_tag=GNDLBLIP_04202;product=hypothetical protein
33958	Prodigal:2.6	CDS	3571025	3573943	.	-	0	ID=GNDLBLIP_04203;Name=susC_30;gene=susC_30;inference=ab initio prediction:Prodigal:2.6,similar to AA sequence:UniProtKB:Q8A1G1;locus_tag=GNDLBLIP_04203;product=TonB-dependent receptor SusC
33958	Prodigal:2.6	CDS	3574430	3574840	.	+	0	ID=GNDLBLIP_04204;eC_number=4.2.1.10;Name=aroQ;dbxref=COG:COG0757;gene=aroQ;inference=ab initio prediction:Prodigal:2.6,similar to AA sequence:UniProtKB:Q48255;locus_tag=GNDLBLIP_04204;product=3-dehydroquinate dehydratase
33958	Prodigal:2.6	CDS	3574923	3575870	.	-	0	ID=GNDLBLIP_04205;eC_number=4.1.1.49;Name=pckA;gene=pckA;inference=ab initio prediction:Prodigal:2.6,similar to AA sequence:UniProtKB:P99128;locus_tag=GNDLBLIP_04205;product=Phosphoenolpyruvate carboxykinase (ATP)
33958	Prodigal:2.6	CDS	3576601	3577512	.	-	0	ID=GNDLBLIP_04206;inference=ab initio prediction:Prodigal:2.6;locus_tag=GNDLBLIP_04206;product=hypothetical protein
33958	Prodigal:2.6	CDS	3577602	3578444	.	-	0	ID=GNDLBLIP_04207;eC_number=2.3.1.39;Name=fabD;dbxref=COG:COG0331;gene=fabD;inference=ab initio prediction:Prodigal:2.6,similar to AA sequence:UniProtKB:Q99UN8;locus_tag=GNDLBLIP_04207;product=Malonyl CoA-acyl carrier protein transacylase
33958	Prodigal:2.6	CDS	3578504	3580405	.	-	0	ID=GNDLBLIP_04208;eC_number=3.2.1.17;inference=ab initio prediction:Prodigal:2.6,similar to AA sequence:UniProtKB:P39046;locus_tag=GNDLBLIP_04208;product=Muramidase-2
33958	Prodigal:2.6	CDS	3580444	3582036	.	-	0	ID=GNDLBLIP_04209;eC_number=6.-.-.-;Name=bshC;dbxref=COG:COG4365;gene=bshC;inference=ab initio prediction:Prodigal:2.6,similar to AA sequence:UniProtKB:P55342;locus_tag=GNDLBLIP_04209;product=Putative cysteine ligase BshC
33958	Prodigal:2.6	CDS	3582046	3583986	.	-	0	ID=GNDLBLIP_04210;inference=ab initio prediction:Prodigal:2.6;locus_tag=GNDLBLIP_04210;product=hypothetical protein
33958	Prodigal:2.6	CDS	3584236	3585792	.	-	0	ID=GNDLBLIP_04211;inference=ab initio prediction:Prodigal:2.6;locus_tag=GNDLBLIP_04211;product=hypothetical protein
33958	Prodigal:2.6	CDS	3585805	3588546	.	-	0	ID=GNDLBLIP_04212;Name=susC_31;gene=susC_31;inference=ab initio prediction:Prodigal:2.6,similar to AA sequence:UniProtKB:Q8A1G1;locus_tag=GNDLBLIP_04212;product=TonB-dependent receptor SusC
33958	Prodigal:2.6	CDS	3589139	3589345	.	-	0	ID=GNDLBLIP_04213;inference=ab initio prediction:Prodigal:2.6;locus_tag=GNDLBLIP_04213;product=hypothetical protein
33958	Prodigal:2.6	CDS	3589435	3589833	.	+	0	ID=GNDLBLIP_04214;inference=ab initio prediction:Prodigal:2.6;locus_tag=GNDLBLIP_04214;product=hypothetical protein
33958	Prodigal:2.6	CDS	3590031	3590504	.	-	0	ID=GNDLBLIP_04215;inference=ab initio prediction:Prodigal:2.6;locus_tag=GNDLBLIP_04215;product=hypothetical protein
33958	Prodigal:2.6	CDS	3590507	3591910	.	-	0	ID=GNDLBLIP_04216;Name=susD_3;gene=susD_3;inference=ab initio prediction:Prodigal:2.6,similar to AA sequence:UniProtKB:Q8A1G2;locus_tag=GNDLBLIP_04216;product=Starch-binding protein SusD
33958	Prodigal:2.6	CDS	3591923	3593734	.	-	0	ID=GNDLBLIP_04217;Name=susC_32;gene=susC_32;inference=ab initio prediction:Prodigal:2.6,similar to AA sequence:UniProtKB:Q8A1G1;locus_tag=GNDLBLIP_04217;product=TonB-dependent receptor SusC
33958	Prodigal:2.6	CDS	3593743	3594684	.	-	0	ID=GNDLBLIP_04218;Name=susC_33;gene=susC_33;inference=ab initio prediction:Prodigal:2.6,similar to AA sequence:UniProtKB:Q8A1G1;locus_tag=GNDLBLIP_04218;product=TonB-dependent receptor SusC
33958	Prodigal:2.6	CDS	3595785	3596033	.	+	0	ID=GNDLBLIP_04219;inference=ab initio prediction:Prodigal:2.6;locus_tag=GNDLBLIP_04219;product=hypothetical protein
33958	Prodigal:2.6	CDS	3596087	3597493	.	-	0	ID=GNDLBLIP_04220;inference=ab initio prediction:Prodigal:2.6,similar to AA sequence:UniProtKB:A7LXT5;locus_tag=GNDLBLIP_04220;product=SusD-like protein
33958	Prodigal:2.6	CDS	3597507	3599252	.	-	0	ID=GNDLBLIP_04221;Name=susC_34;gene=susC_34;inference=ab initio prediction:Prodigal:2.6,similar to AA sequence:UniProtKB:Q8A1G1;locus_tag=GNDLBLIP_04221;product=TonB-dependent receptor SusC
33958	Prodigal:2.6	CDS	3599327	3600436	.	-	0	ID=GNDLBLIP_04222;Name=susC_35;gene=susC_35;inference=ab initio prediction:Prodigal:2.6,similar to AA sequence:UniProtKB:Q8A1G1;locus_tag=GNDLBLIP_04222;product=TonB-dependent receptor SusC
33958	Prodigal:2.6	CDS	3600813	3602195	.	-	0	ID=GNDLBLIP_04223;inference=ab initio prediction:Prodigal:2.6;locus_tag=GNDLBLIP_04223;product=hypothetical protein
33958	Prodigal:2.6	CDS	3602210	3603706	.	-	0	ID=GNDLBLIP_04224;Name=susC_36;gene=susC_36;inference=ab initio prediction:Prodigal:2.6,similar to AA sequence:UniProtKB:Q8A1G1;locus_tag=GNDLBLIP_04224;product=TonB-dependent receptor SusC
33958	Prodigal:2.6	CDS	3603700	3604458	.	-	0	ID=GNDLBLIP_04225;inference=ab initio prediction:Prodigal:2.6;locus_tag=GNDLBLIP_04225;product=hypothetical protein
33958	Prodigal:2.6	CDS	3604565	3605104	.	-	0	ID=GNDLBLIP_04226;Name=susC_37;gene=susC_37;inference=ab initio prediction:Prodigal:2.6,similar to AA sequence:UniProtKB:Q8A1G1;locus_tag=GNDLBLIP_04226;product=TonB-dependent receptor SusC
33958	Prodigal:2.6	CDS	3605596	3607914	.	-	0	ID=GNDLBLIP_04227;Name=infB;gene=infB;inference=ab initio prediction:Prodigal:2.6,similar to AA sequence:UniProtKB:P04766;locus_tag=GNDLBLIP_04227;product=Translation initiation factor IF-2
33958	Prodigal:2.6	CDS	3607979	3608479	.	-	0	ID=GNDLBLIP_04228;inference=ab initio prediction:Prodigal:2.6;locus_tag=GNDLBLIP_04228;product=hypothetical protein
33958	Prodigal:2.6	CDS	3608546	3609793	.	-	0	ID=GNDLBLIP_04229;Name=nusA;dbxref=COG:COG0195;gene=nusA;inference=ab initio prediction:Prodigal:2.6,similar to AA sequence:UniProtKB:Q83BS0;locus_tag=GNDLBLIP_04229;product=Transcription termination/antitermination protein NusA
33958	Prodigal:2.6	CDS	3609816	3610283	.	-	0	ID=GNDLBLIP_04230;Name=rimP;dbxref=COG:COG0779;gene=rimP;inference=ab initio prediction:Prodigal:2.6,similar to AA sequence:UniProtKB:P0A8A8;locus_tag=GNDLBLIP_04230;product=Ribosome maturation factor RimP
33958	Prodigal:2.6	CDS	3610515	3612623	.	+	0	ID=GNDLBLIP_04231;eC_number=3.2.1.3;Name=susB_3;gene=susB_3;inference=ab initio prediction:Prodigal:2.6,similar to AA sequence:UniProtKB:G8JZS4;locus_tag=GNDLBLIP_04231;product=Glucan 1%2C4-alpha-glucosidase SusB
33958	Prodigal:2.6	CDS	3612692	3613657	.	+	0	ID=GNDLBLIP_04232;eC_number=1.1.1.22;Name=tuaD_1;dbxref=COG:COG1004;gene=tuaD_1;inference=ab initio prediction:Prodigal:2.6,similar to AA sequence:UniProtKB:O32271;locus_tag=GNDLBLIP_04232;product=UDP-glucose 6-dehydrogenase TuaD
33958	Prodigal:2.6	CDS	3613638	3614012	.	+	0	ID=GNDLBLIP_04233;eC_number=1.1.1.22;Name=tuaD_2;dbxref=COG:COG1004;gene=tuaD_2;inference=ab initio prediction:Prodigal:2.6,similar to AA sequence:UniProtKB:O32271;locus_tag=GNDLBLIP_04233;product=UDP-glucose 6-dehydrogenase TuaD
33958	Prodigal:2.6	CDS	3614170	3614817	.	+	0	ID=GNDLBLIP_04234;eC_number=4.2.1.1;Name=can_2;dbxref=COG:COG0288;gene=can_2;inference=ab initio prediction:Prodigal:2.6,similar to AA sequence:UniProtKB:P45148;locus_tag=GNDLBLIP_04234;product=Carbonic anhydrase 2
33958	Prodigal:2.6	CDS	3615469	3617061	.	+	0	ID=GNDLBLIP_04235;Name=dauA;dbxref=COG:COG0659;gene=dauA;inference=ab initio prediction:Prodigal:2.6,similar to AA sequence:UniProtKB:P0AFR2;locus_tag=GNDLBLIP_04235;product=C4-dicarboxylic acid transporter DauA
33958	Prodigal:2.6	CDS	3617070	3617633	.	-	0	ID=GNDLBLIP_04236;eC_number=3.1.1.29;Name=pth;dbxref=COG:COG0193;gene=pth;inference=ab initio prediction:Prodigal:2.6,similar to AA sequence:UniProtKB:Q6YP15;locus_tag=GNDLBLIP_04236;product=Peptidyl-tRNA hydrolase
33958	Prodigal:2.6	CDS	3617663	3621019	.	-	0	ID=GNDLBLIP_04237;eC_number=3.6.4.-;Name=mfd;gene=mfd;inference=ab initio prediction:Prodigal:2.6,similar to AA sequence:UniProtKB:Q7A7B2;locus_tag=GNDLBLIP_04237;product=Transcription-repair-coupling factor
33958	Prodigal:2.6	CDS	3621334	3621681	.	+	0	ID=GNDLBLIP_04238;inference=ab initio prediction:Prodigal:2.6;locus_tag=GNDLBLIP_04238;product=hypothetical protein
33958	Prodigal:2.6	CDS	3621906	3623420	.	+	0	ID=GNDLBLIP_04239;inference=ab initio prediction:Prodigal:2.6;locus_tag=GNDLBLIP_04239;product=hypothetical protein
33958	Prodigal:2.6	CDS	3623458	3624693	.	+	0	ID=GNDLBLIP_04240;Name=entS_2;gene=entS_2;inference=ab initio prediction:Prodigal:2.6,protein motif:HAMAP:MF_01436;locus_tag=GNDLBLIP_04240;product=Enterobactin exporter EntS
33958	Prodigal:2.6	CDS	3624908	3625927	.	+	0	ID=GNDLBLIP_04241;eC_number=3.6.4.12;Name=dnaC_1;dbxref=COG:COG0305;gene=dnaC_1;inference=ab initio prediction:Prodigal:2.6,similar to AA sequence:UniProtKB:P37469;locus_tag=GNDLBLIP_04241;product=Replicative DNA helicase
33958	Prodigal:2.6	CDS	3625882	3626484	.	+	0	ID=GNDLBLIP_04242;eC_number=3.6.4.12;Name=dnaC_2;dbxref=COG:COG0305;gene=dnaC_2;inference=ab initio prediction:Prodigal:2.6,similar to AA sequence:UniProtKB:P37469;locus_tag=GNDLBLIP_04242;product=Replicative DNA helicase
33958	Prodigal:2.6	CDS	3626484	3626951	.	+	0	ID=GNDLBLIP_04243;eC_number=3.1.26.4;Name=rnhA;dbxref=COG:COG0328;gene=rnhA;inference=ab initio prediction:Prodigal:2.6,similar to AA sequence:UniProtKB:Q8EE30;locus_tag=GNDLBLIP_04243;product=Ribonuclease HI
33958	Prodigal:2.6	CDS	3627002	3627862	.	+	0	ID=GNDLBLIP_04244;eC_number=1.4.3.16;Name=nadB_1;dbxref=COG:COG0029;gene=nadB_1;inference=ab initio prediction:Prodigal:2.6,similar to AA sequence:UniProtKB:Q8ZMX9;locus_tag=GNDLBLIP_04244;product=L-aspartate oxidase
33958	Prodigal:2.6	CDS	3627901	3628578	.	+	0	ID=GNDLBLIP_04245;eC_number=1.4.3.16;Name=nadB_2;dbxref=COG:COG0029;gene=nadB_2;inference=ab initio prediction:Prodigal:2.6,similar to AA sequence:UniProtKB:Q8ZMX9;locus_tag=GNDLBLIP_04245;product=L-aspartate oxidase
33958	Prodigal:2.6	CDS	3628580	3629224	.	+	0	ID=GNDLBLIP_04246;eC_number=2.8.1.1;Name=sseB;dbxref=COG:COG2897;gene=sseB;inference=ab initio prediction:Prodigal:2.6,similar to AA sequence:UniProtKB:P9WHF5;locus_tag=GNDLBLIP_04246;product=Putative thiosulfate sulfurtransferase SseB
33958	Prodigal:2.6	CDS	3629273	3629419	.	+	0	ID=GNDLBLIP_04247;eC_number=2.8.1.2;Name=sseA;dbxref=COG:COG2897;gene=sseA;inference=ab initio prediction:Prodigal:2.6,similar to AA sequence:UniProtKB:P31142;locus_tag=GNDLBLIP_04247;product=3-mercaptopyruvate sulfurtransferase
33958	Prodigal:2.6	CDS	3629421	3630287	.	+	0	ID=GNDLBLIP_04248;eC_number=2.4.2.19;Name=nadC;dbxref=COG:COG0157;gene=nadC;inference=ab initio prediction:Prodigal:2.6,similar to AA sequence:UniProtKB:P39666;locus_tag=GNDLBLIP_04248;product=putative nicotinate-nucleotide pyrophosphorylase [carboxylating]
33958	Prodigal:2.6	CDS	3630367	3633051	.	+	0	ID=GNDLBLIP_04249;Name=btuB_14;gene=btuB_14;inference=ab initio prediction:Prodigal:2.6,protein motif:HAMAP:MF_01531;locus_tag=GNDLBLIP_04249;product=Vitamin B12 transporter BtuB
33958	Prodigal:2.6	CDS	3633437	3636094	.	+	0	ID=GNDLBLIP_04250;Name=btuB_15;gene=btuB_15;inference=ab initio prediction:Prodigal:2.6,protein motif:HAMAP:MF_01531;locus_tag=GNDLBLIP_04250;product=Vitamin B12 transporter BtuB
33958	Prodigal:2.6	CDS	3636238	3638841	.	+	0	ID=GNDLBLIP_04251;Name=btuB_16;gene=btuB_16;inference=ab initio prediction:Prodigal:2.6,protein motif:HAMAP:MF_01531;locus_tag=GNDLBLIP_04251;product=Vitamin B12 transporter BtuB
33958	Prodigal:2.6	CDS	3638931	3639371	.	+	0	ID=GNDLBLIP_04252;inference=ab initio prediction:Prodigal:2.6;locus_tag=GNDLBLIP_04252;product=hypothetical protein
33958	Prodigal:2.6	CDS	3639499	3640488	.	+	0	ID=GNDLBLIP_04253;eC_number=1.2.1.11;Name=asd_2;dbxref=COG:COG0136;gene=asd_2;inference=ab initio prediction:Prodigal:2.6,similar to AA sequence:UniProtKB:Q04797;locus_tag=GNDLBLIP_04253;product=Aspartate-semialdehyde dehydrogenase
33958	Prodigal:2.6	CDS	3640560	3641558	.	+	0	ID=GNDLBLIP_04254;Name=fieF;dbxref=COG:COG0053;gene=fieF;inference=ab initio prediction:Prodigal:2.6,similar to AA sequence:UniProtKB:P69380;locus_tag=GNDLBLIP_04254;product=Ferrous-iron efflux pump FieF
33958	Prodigal:2.6	CDS	3641660	3642679	.	+	0	ID=GNDLBLIP_04255;inference=ab initio prediction:Prodigal:2.6;locus_tag=GNDLBLIP_04255;product=hypothetical protein
33958	Prodigal:2.6	CDS	3642722	3643105	.	+	0	ID=GNDLBLIP_04256;inference=ab initio prediction:Prodigal:2.6;locus_tag=GNDLBLIP_04256;product=hypothetical protein
33958	Prodigal:2.6	CDS	3643157	3643558	.	+	0	ID=GNDLBLIP_04257;dbxref=COG:COG1660;inference=ab initio prediction:Prodigal:2.6,similar to AA sequence:UniProtKB:P9WFQ3;locus_tag=GNDLBLIP_04257;product=Nucleotide-binding protein
33958	Prodigal:2.6	CDS	3643617	3644276	.	+	0	ID=GNDLBLIP_04258;eC_number=2.7.7.-;Name=murU;dbxref=COG:COG1208;gene=murU;inference=ab initio prediction:Prodigal:2.6,similar to AA sequence:UniProtKB:Q88QT2;locus_tag=GNDLBLIP_04258;product=N-acetylmuramate alpha-1-phosphate uridylyltransferase
33958	Prodigal:2.6	CDS	3644393	3645019	.	+	0	ID=GNDLBLIP_04259;eC_number=3.2.2.-;Name=log;dbxref=COG:COG1611;gene=log;inference=ab initio prediction:Prodigal:2.6,similar to AA sequence:UniProtKB:O05306;locus_tag=GNDLBLIP_04259;product=Cytokinin riboside 5'-monophosphate phosphoribohydrolase
33958	Prodigal:2.6	CDS	3645079	3645546	.	+	0	ID=GNDLBLIP_04260;inference=ab initio prediction:Prodigal:2.6;locus_tag=GNDLBLIP_04260;product=hypothetical protein
33958	Prodigal:2.6	CDS	3645792	3647198	.	-	0	ID=GNDLBLIP_04261;inference=ab initio prediction:Prodigal:2.6;locus_tag=GNDLBLIP_04261;product=hypothetical protein
33958	Prodigal:2.6	CDS	3647225	3648499	.	-	0	ID=GNDLBLIP_04262;inference=ab initio prediction:Prodigal:2.6;locus_tag=GNDLBLIP_04262;product=hypothetical protein
33958	Prodigal:2.6	CDS	3648472	3649656	.	-	0	ID=GNDLBLIP_04263;inference=ab initio prediction:Prodigal:2.6;locus_tag=GNDLBLIP_04263;product=hypothetical protein
33958	Prodigal:2.6	CDS	3649782	3650069	.	-	0	ID=GNDLBLIP_04264;inference=ab initio prediction:Prodigal:2.6;locus_tag=GNDLBLIP_04264;product=hypothetical protein
33958	Prodigal:2.6	CDS	3650218	3651411	.	+	0	ID=GNDLBLIP_04265;inference=ab initio prediction:Prodigal:2.6;locus_tag=GNDLBLIP_04265;product=hypothetical protein
33958	Prodigal:2.6	CDS	3651482	3651904	.	+	0	ID=GNDLBLIP_04266;inference=ab initio prediction:Prodigal:2.6;locus_tag=GNDLBLIP_04266;product=hypothetical protein
33958	Prodigal:2.6	CDS	3652011	3653564	.	-	0	ID=GNDLBLIP_04267;inference=ab initio prediction:Prodigal:2.6,similar to AA sequence:UniProtKB:A7LXT5;locus_tag=GNDLBLIP_04267;product=SusD-like protein
33958	Prodigal:2.6	CDS	3653566	3656502	.	-	0	ID=GNDLBLIP_04268;Name=susC_38;gene=susC_38;inference=ab initio prediction:Prodigal:2.6,similar to AA sequence:UniProtKB:Q8A1G1;locus_tag=GNDLBLIP_04268;product=TonB-dependent receptor SusC
33958	Prodigal:2.6	CDS	3656586	3656702	.	-	0	ID=GNDLBLIP_04269;inference=ab initio prediction:Prodigal:2.6;locus_tag=GNDLBLIP_04269;product=hypothetical protein
33958	Prodigal:2.6	CDS	3656919	3657809	.	+	0	ID=GNDLBLIP_04270;inference=ab initio prediction:Prodigal:2.6;locus_tag=GNDLBLIP_04270;product=hypothetical protein
33958	Prodigal:2.6	CDS	3657945	3658619	.	+	0	ID=GNDLBLIP_04271;inference=ab initio prediction:Prodigal:2.6;locus_tag=GNDLBLIP_04271;product=hypothetical protein
33958	Prodigal:2.6	CDS	3658607	3659203	.	-	0	ID=GNDLBLIP_04272;eC_number=1.15.1.1;Name=sodA_2;dbxref=COG:COG0605;gene=sodA_2;inference=ab initio prediction:Prodigal:2.6,similar to AA sequence:UniProtKB:P0C0Q6;locus_tag=GNDLBLIP_04272;product=Superoxide dismutase [Mn/Fe]
33958	Prodigal:2.6	CDS	3659330	3660610	.	-	0	ID=GNDLBLIP_04273;eC_number=2.5.1.6;Name=metK;gene=metK;inference=ab initio prediction:Prodigal:2.6,similar to AA sequence:UniProtKB:P66767;locus_tag=GNDLBLIP_04273;product=S-adenosylmethionine synthase
33958	Prodigal:2.6	CDS	3660812	3661765	.	-	0	ID=GNDLBLIP_04274;Name=oxyR;gene=oxyR;inference=ab initio prediction:Prodigal:2.6,similar to AA sequence:UniProtKB:P0ACQ4;locus_tag=GNDLBLIP_04274;product=Hydrogen peroxide-inducible genes activator
33958	Prodigal:2.6	CDS	3661863	3663356	.	+	0	ID=GNDLBLIP_04275;eC_number=1.11.1.6;Name=cat_1;gene=cat_1;inference=ab initio prediction:Prodigal:2.6,similar to AA sequence:UniProtKB:Q27710;locus_tag=GNDLBLIP_04275;product=Catalase
33958	Prodigal:2.6	CDS	3663483	3663605	.	+	0	ID=GNDLBLIP_04276;inference=ab initio prediction:Prodigal:2.6;locus_tag=GNDLBLIP_04276;product=hypothetical protein
33958	Prodigal:2.6	CDS	3663583	3663978	.	+	0	ID=GNDLBLIP_04277;eC_number=4.2.1.150;Name=crt_2;dbxref=COG:COG1024;gene=crt_2;inference=ab initio prediction:Prodigal:2.6,similar to AA sequence:UniProtKB:P52046;locus_tag=GNDLBLIP_04277;product=Short-chain-enoyl-CoA hydratase
33958	Prodigal:2.6	CDS	3663975	3664241	.	+	0	ID=GNDLBLIP_04278;eC_number=4.2.1.17;Name=paaF;dbxref=COG:COG1024;gene=paaF;inference=ab initio prediction:Prodigal:2.6,similar to AA sequence:UniProtKB:P76082;locus_tag=GNDLBLIP_04278;product=2%2C3-dehydroadipyl-CoA hydratase
33958	Prodigal:2.6	CDS	3664282	3664680	.	+	0	ID=GNDLBLIP_04279;eC_number=3.5.4.33;Name=tadA_1;gene=tadA_1;inference=ab initio prediction:Prodigal:2.6,protein motif:HAMAP:MF_00972;locus_tag=GNDLBLIP_04279;product=tRNA-specific adenosine deaminase
33958	Prodigal:2.6	CDS	3664703	3665323	.	+	0	ID=GNDLBLIP_04280;Name=xerD_5;dbxref=COG:COG4974;gene=xerD_5;inference=ab initio prediction:Prodigal:2.6,similar to AA sequence:UniProtKB:O31206;locus_tag=GNDLBLIP_04280;product=Tyrosine recombinase XerD
33958	Prodigal:2.6	CDS	3665314	3665631	.	+	0	ID=GNDLBLIP_04281;Name=xerD_6;gene=xerD_6;inference=ab initio prediction:Prodigal:2.6,similar to AA sequence:UniProtKB:P0A0P0;locus_tag=GNDLBLIP_04281;product=Tyrosine recombinase XerD
33958	Prodigal:2.6	CDS	3665641	3666093	.	+	0	ID=GNDLBLIP_04282;eC_number=3.6.1.22;Name=nudC_1;dbxref=COG:COG2816;gene=nudC_1;inference=ab initio prediction:Prodigal:2.6,similar to AA sequence:UniProtKB:P32664;locus_tag=GNDLBLIP_04282;product=NADH pyrophosphatase
33958	Prodigal:2.6	CDS	3666187	3666813	.	-	0	ID=GNDLBLIP_04283;eC_number=2.3.1.28;Name=cat_2;dbxref=COG:COG0110;gene=cat_2;inference=ab initio prediction:Prodigal:2.6,similar to AA sequence:UniProtKB:P26841;locus_tag=GNDLBLIP_04283;product=Chloramphenicol acetyltransferase
33958	Prodigal:2.6	CDS	3666965	3667402	.	-	0	ID=GNDLBLIP_04284;inference=ab initio prediction:Prodigal:2.6;locus_tag=GNDLBLIP_04284;product=hypothetical protein
33958	Prodigal:2.6	CDS	3667421	3669250	.	-	0	ID=GNDLBLIP_04285;inference=ab initio prediction:Prodigal:2.6;locus_tag=GNDLBLIP_04285;product=hypothetical protein
33958	Prodigal:2.6	CDS	3669271	3670524	.	-	0	ID=GNDLBLIP_04286;Name=pbpE_9;dbxref=COG:COG1680;gene=pbpE_9;inference=ab initio prediction:Prodigal:2.6,similar to AA sequence:UniProtKB:P32959;locus_tag=GNDLBLIP_04286;product=Penicillin-binding protein 4*
33958	Prodigal:2.6	CDS	3670545	3671486	.	-	0	ID=GNDLBLIP_04287;eC_number=1.1.1.81;dbxref=COG:COG0111;inference=ab initio prediction:Prodigal:2.6,similar to AA sequence:UniProtKB:Q9X1C1;locus_tag=GNDLBLIP_04287;product=Hydroxypyruvate reductase
33958	Prodigal:2.6	CDS	3671564	3672097	.	-	0	ID=GNDLBLIP_04288;eC_number=3.1.2.-;dbxref=COG:COG1607;inference=ab initio prediction:Prodigal:2.6,similar to AA sequence:UniProtKB:P44886;locus_tag=GNDLBLIP_04288;product=putative acyl-CoA thioester hydrolase
33958	Prodigal:2.6	CDS	3672470	3672778	.	-	0	ID=GNDLBLIP_04289;inference=ab initio prediction:Prodigal:2.6;locus_tag=GNDLBLIP_04289;product=hypothetical protein
33958	Prodigal:2.6	CDS	3672879	3675068	.	-	0	ID=GNDLBLIP_04290;eC_number=3.4.21.26;Name=f1pep1_1;gene=f1pep1_1;inference=ab initio prediction:Prodigal:2.6,similar to AA sequence:UniProtKB:P27028;locus_tag=GNDLBLIP_04290;product=Prolyl endopeptidase
33958	Prodigal:2.6	CDS	3675150	3677327	.	-	0	ID=GNDLBLIP_04291;eC_number=3.4.21.26;Name=f1pep1_2;gene=f1pep1_2;inference=ab initio prediction:Prodigal:2.6,similar to AA sequence:UniProtKB:P27028;locus_tag=GNDLBLIP_04291;product=Prolyl endopeptidase
33958	Prodigal:2.6	CDS	3677462	3679423	.	-	0	ID=GNDLBLIP_04292;inference=ab initio prediction:Prodigal:2.6;locus_tag=GNDLBLIP_04292;product=hypothetical protein
33958	Prodigal:2.6	CDS	3679806	3680156	.	-	0	ID=GNDLBLIP_04293;inference=ab initio prediction:Prodigal:2.6;locus_tag=GNDLBLIP_04293;product=hypothetical protein
33958	Prodigal:2.6	CDS	3680108	3680530	.	-	0	ID=GNDLBLIP_04294;inference=ab initio prediction:Prodigal:2.6;locus_tag=GNDLBLIP_04294;product=hypothetical protein
33958	Prodigal:2.6	CDS	3680595	3680981	.	-	0	ID=GNDLBLIP_04295;inference=ab initio prediction:Prodigal:2.6;locus_tag=GNDLBLIP_04295;product=hypothetical protein
33958	Prodigal:2.6	CDS	3680972	3681286	.	-	0	ID=GNDLBLIP_04296;inference=ab initio prediction:Prodigal:2.6;locus_tag=GNDLBLIP_04296;product=hypothetical protein
33958	Prodigal:2.6	CDS	3681525	3683714	.	+	0	ID=GNDLBLIP_04297;eC_number=4.2.1.117;Name=acnD;dbxref=COG:COG1048;gene=acnD;inference=ab initio prediction:Prodigal:2.6,similar to AA sequence:UniProtKB:Q8EJW3;locus_tag=GNDLBLIP_04297;product=2-methylcitrate dehydratase (2-methyl-trans-aconitate forming)
33958	Prodigal:2.6	CDS	3683801	3684268	.	-	0	ID=GNDLBLIP_04298;inference=ab initio prediction:Prodigal:2.6,similar to AA sequence:UniProtKB:P80485;locus_tag=GNDLBLIP_04298;product=Acid shock protein
33958	Prodigal:2.6	CDS	3684295	3684588	.	-	0	ID=GNDLBLIP_04299;inference=ab initio prediction:Prodigal:2.6;locus_tag=GNDLBLIP_04299;product=hypothetical protein
33958	Prodigal:2.6	CDS	3684818	3685606	.	-	0	ID=GNDLBLIP_04300;inference=ab initio prediction:Prodigal:2.6;locus_tag=GNDLBLIP_04300;product=hypothetical protein
33958	Prodigal:2.6	CDS	3685591	3685851	.	-	0	ID=GNDLBLIP_04301;inference=ab initio prediction:Prodigal:2.6;locus_tag=GNDLBLIP_04301;product=hypothetical protein
33958	Prodigal:2.6	CDS	3686061	3686399	.	-	0	ID=GNDLBLIP_04302;inference=ab initio prediction:Prodigal:2.6;locus_tag=GNDLBLIP_04302;product=hypothetical protein
33958	Prodigal:2.6	CDS	3686404	3686625	.	-	0	ID=GNDLBLIP_04303;inference=ab initio prediction:Prodigal:2.6;locus_tag=GNDLBLIP_04303;product=hypothetical protein
33958	Prodigal:2.6	CDS	3686655	3686978	.	-	0	ID=GNDLBLIP_04304;inference=ab initio prediction:Prodigal:2.6;locus_tag=GNDLBLIP_04304;product=hypothetical protein
33958	Prodigal:2.6	CDS	3687020	3687691	.	-	0	ID=GNDLBLIP_04305;Name=btsR_5;dbxref=COG:COG3279;gene=btsR_5;inference=ab initio prediction:Prodigal:2.6,similar to AA sequence:UniProtKB:P0AFT5;locus_tag=GNDLBLIP_04305;product=Transcriptional regulatory protein BtsR
33958	Prodigal:2.6	CDS	3687697	3688290	.	-	0	ID=GNDLBLIP_04306;eC_number=2.7.13.3;Name=ypdA_6;dbxref=COG:COG3275;gene=ypdA_6;inference=ab initio prediction:Prodigal:2.6,similar to AA sequence:UniProtKB:P0AA93;locus_tag=GNDLBLIP_04306;product=Sensor histidine kinase YpdA
33958	Prodigal:2.6	CDS	3688332	3688718	.	-	0	ID=GNDLBLIP_04307;inference=ab initio prediction:Prodigal:2.6;locus_tag=GNDLBLIP_04307;product=hypothetical protein
33958	Prodigal:2.6	CDS	3688909	3689742	.	+	0	ID=GNDLBLIP_04308;inference=ab initio prediction:Prodigal:2.6;locus_tag=GNDLBLIP_04308;product=hypothetical protein
33958	Prodigal:2.6	CDS	3689781	3691907	.	+	0	ID=GNDLBLIP_04309;inference=ab initio prediction:Prodigal:2.6;locus_tag=GNDLBLIP_04309;product=hypothetical protein
33958	Prodigal:2.6	CDS	3691989	3694136	.	+	0	ID=GNDLBLIP_04310;inference=ab initio prediction:Prodigal:2.6;locus_tag=GNDLBLIP_04310;product=hypothetical protein
33958	Prodigal:2.6	CDS	3694281	3694415	.	+	0	ID=GNDLBLIP_04311;inference=ab initio prediction:Prodigal:2.6;locus_tag=GNDLBLIP_04311;product=hypothetical protein
33958	Prodigal:2.6	CDS	3694508	3696448	.	+	0	ID=GNDLBLIP_04312;inference=ab initio prediction:Prodigal:2.6;locus_tag=GNDLBLIP_04312;product=hypothetical protein
33958	Prodigal:2.6	CDS	3696520	3697005	.	+	0	ID=GNDLBLIP_04313;Name=decR;dbxref=COG:COG1522;gene=decR;inference=ab initio prediction:Prodigal:2.6,similar to AA sequence:UniProtKB:P0ACJ5;locus_tag=GNDLBLIP_04313;product=DNA-binding transcriptional activator DecR
33958	Prodigal:2.6	CDS	3697002	3697883	.	-	0	ID=GNDLBLIP_04314;eC_number=4.3.2.1;Name=argH_1;dbxref=COG:COG0165;gene=argH_1;inference=ab initio prediction:Prodigal:2.6,similar to AA sequence:UniProtKB:Q5SLL0;locus_tag=GNDLBLIP_04314;product=Argininosuccinate lyase
33958	Prodigal:2.6	CDS	3697934	3698308	.	-	0	ID=GNDLBLIP_04315;eC_number=4.3.2.1;Name=argH_2;dbxref=COG:COG0165;gene=argH_2;inference=ab initio prediction:Prodigal:2.6,similar to AA sequence:UniProtKB:Q72D36;locus_tag=GNDLBLIP_04315;product=Argininosuccinate lyase
33958	Prodigal:2.6	CDS	3698361	3698759	.	-	0	ID=GNDLBLIP_04316;eC_number=3.5.1.-;Name=lysK;gene=lysK;inference=ab initio prediction:Prodigal:2.6,protein motif:HAMAP:MF_01120;locus_tag=GNDLBLIP_04316;product=N-acetyl-lysine deacetylase
33958	Prodigal:2.6	CDS	3698807	3699445	.	-	0	ID=GNDLBLIP_04317;eC_number=3.5.1.18;Name=dapE_3;dbxref=COG:COG0624;gene=dapE_3;inference=ab initio prediction:Prodigal:2.6,similar to AA sequence:UniProtKB:P0AED7;locus_tag=GNDLBLIP_04317;product=Succinyl-diaminopimelate desuccinylase
33958	Prodigal:2.6	CDS	3699423	3700214	.	-	0	ID=GNDLBLIP_04318;eC_number=2.7.2.8;Name=argB;dbxref=COG:COG0548;gene=argB;inference=ab initio prediction:Prodigal:2.6,similar to AA sequence:UniProtKB:Q6V1L5;locus_tag=GNDLBLIP_04318;product=Acetylglutamate kinase
33958	Prodigal:2.6	CDS	3700279	3701229	.	-	0	ID=GNDLBLIP_04319;eC_number=2.1.3.9;Name=argF';dbxref=COG:COG0078;gene=argF';inference=ab initio prediction:Prodigal:2.6,similar to AA sequence:UniProtKB:Q8A1E9;locus_tag=GNDLBLIP_04319;product=N-acetylornithine carbamoyltransferase
33958	Prodigal:2.6	CDS	3701222	3702352	.	-	0	ID=GNDLBLIP_04320;eC_number=2.6.1.-;Name=lysJ;dbxref=COG:COG4992;gene=lysJ;inference=ab initio prediction:Prodigal:2.6,similar to AA sequence:UniProtKB:Q5SHH5;locus_tag=GNDLBLIP_04320;product=[LysW]-aminoadipate semialdehyde transaminase
33958	Prodigal:2.6	CDS	3702468	3703439	.	-	0	ID=GNDLBLIP_04321;eC_number=1.2.1.38;Name=argC;dbxref=COG:COG0002;gene=argC;inference=ab initio prediction:Prodigal:2.6,similar to AA sequence:UniProtKB:Q9X2A2;locus_tag=GNDLBLIP_04321;product=N-acetyl-gamma-glutamyl-phosphate reductase
33958	Prodigal:2.6	CDS	3703429	3704628	.	-	0	ID=GNDLBLIP_04322;eC_number=6.3.4.5;Name=argG;gene=argG;inference=ab initio prediction:Prodigal:2.6,similar to AA sequence:UniProtKB:P77973;locus_tag=GNDLBLIP_04322;product=Argininosuccinate synthase
33958	Prodigal:2.6	CDS	3704600	3705166	.	-	0	ID=GNDLBLIP_04323;inference=ab initio prediction:Prodigal:2.6;locus_tag=GNDLBLIP_04323;product=hypothetical protein
33958	Prodigal:2.6	CDS	3705363	3706043	.	-	0	ID=GNDLBLIP_04324;eC_number=5.4.99.26;Name=truC;dbxref=COG:COG0564;gene=truC;inference=ab initio prediction:Prodigal:2.6,similar to AA sequence:UniProtKB:P0AA41;locus_tag=GNDLBLIP_04324;product=tRNA pseudouridine synthase C
33958	Prodigal:2.6	CDS	3706048	3706281	.	-	0	ID=GNDLBLIP_04325;eC_number=2.1.2.11;Name=panB_1;dbxref=COG:COG0413;gene=panB_1;inference=ab initio prediction:Prodigal:2.6,similar to AA sequence:UniProtKB:Q9JZW6;locus_tag=GNDLBLIP_04325;product=3-methyl-2-oxobutanoate hydroxymethyltransferase
33958	Prodigal:2.6	CDS	3706266	3706862	.	-	0	ID=GNDLBLIP_04326;eC_number=2.1.2.11;Name=panB_2;dbxref=COG:COG0413;gene=panB_2;inference=ab initio prediction:Prodigal:2.6,similar to AA sequence:UniProtKB:Q9X712;locus_tag=GNDLBLIP_04326;product=3-methyl-2-oxobutanoate hydroxymethyltransferase
33958	Prodigal:2.6	CDS	3706890	3707339	.	-	0	ID=GNDLBLIP_04327;Name=anr_1;gene=anr_1;inference=ab initio prediction:Prodigal:2.6,similar to AA sequence:UniProtKB:O85222;locus_tag=GNDLBLIP_04327;product=Transcriptional activator protein Anr
33958	Prodigal:2.6	CDS	3707360	3707602	.	-	0	ID=GNDLBLIP_04328;inference=ab initio prediction:Prodigal:2.6;locus_tag=GNDLBLIP_04328;product=hypothetical protein
33958	Prodigal:2.6	CDS	3707704	3709068	.	+	0	ID=GNDLBLIP_04329;eC_number=3.6.3.54;Name=copA_5;gene=copA_5;inference=ab initio prediction:Prodigal:2.6,similar to AA sequence:UniProtKB:Q7A3E6;locus_tag=GNDLBLIP_04329;product=Copper-exporting P-type ATPase
33958	Prodigal:2.6	CDS	3709035	3710090	.	+	0	ID=GNDLBLIP_04330;eC_number=3.6.3.54;Name=copA_6;gene=copA_6;inference=ab initio prediction:Prodigal:2.6,similar to AA sequence:UniProtKB:Q7A3E6;locus_tag=GNDLBLIP_04330;product=Copper-exporting P-type ATPase
33958	Prodigal:2.6	CDS	3710196	3710435	.	+	0	ID=GNDLBLIP_04331;inference=ab initio prediction:Prodigal:2.6;locus_tag=GNDLBLIP_04331;product=hypothetical protein
33958	Prodigal:2.6	CDS	3710448	3711938	.	+	0	ID=GNDLBLIP_04332;eC_number=1.9.3.1;Name=fixN_3;gene=fixN_3;inference=ab initio prediction:Prodigal:2.6,similar to AA sequence:UniProtKB:Q05572;locus_tag=GNDLBLIP_04332;product=Cytochrome c oxidase subunit 1 %2C bacteroid
33958	Prodigal:2.6	CDS	3711995	3712720	.	+	0	ID=GNDLBLIP_04333;inference=ab initio prediction:Prodigal:2.6;locus_tag=GNDLBLIP_04333;product=hypothetical protein
33958	Prodigal:2.6	CDS	3712735	3712947	.	+	0	ID=GNDLBLIP_04334;inference=ab initio prediction:Prodigal:2.6;locus_tag=GNDLBLIP_04334;product=hypothetical protein
33958	Prodigal:2.6	CDS	3712944	3713579	.	+	0	ID=GNDLBLIP_04335;Name=ccoP2;dbxref=COG:COG2010;gene=ccoP2;inference=ab initio prediction:Prodigal:2.6,similar to AA sequence:UniProtKB:Q8KS19;locus_tag=GNDLBLIP_04335;product=Cbb3-type cytochrome c oxidase subunit CcoP2
33958	Prodigal:2.6	CDS	3713636	3713836	.	+	0	ID=GNDLBLIP_04336;inference=ab initio prediction:Prodigal:2.6;locus_tag=GNDLBLIP_04336;product=hypothetical protein
33958	Prodigal:2.6	CDS	3713878	3715332	.	+	0	ID=GNDLBLIP_04337;Name=yccM_3;dbxref=COG:COG0348;gene=yccM_3;inference=ab initio prediction:Prodigal:2.6,similar to AA sequence:UniProtKB:P52636;locus_tag=GNDLBLIP_04337;product=Putative electron transport protein YccM
33958	Prodigal:2.6	CDS	3715335	3715805	.	+	0	ID=GNDLBLIP_04338;inference=ab initio prediction:Prodigal:2.6;locus_tag=GNDLBLIP_04338;product=hypothetical protein
33958	Prodigal:2.6	CDS	3715790	3716539	.	+	0	ID=GNDLBLIP_04339;inference=ab initio prediction:Prodigal:2.6;locus_tag=GNDLBLIP_04339;product=hypothetical protein
33958	Prodigal:2.6	CDS	3716616	3717539	.	-	0	ID=GNDLBLIP_04340;eC_number=6.1.1.11;Name=serS_1;dbxref=COG:COG0172;gene=serS_1;inference=ab initio prediction:Prodigal:2.6,similar to AA sequence:UniProtKB:O66647;locus_tag=GNDLBLIP_04340;product=Serine--tRNA ligase
33958	Prodigal:2.6	CDS	3717602	3717880	.	-	0	ID=GNDLBLIP_04341;eC_number=6.1.1.11;Name=serS_2;gene=serS_2;inference=ab initio prediction:Prodigal:2.6,protein motif:HAMAP:MF_00176;locus_tag=GNDLBLIP_04341;product=Serine--tRNA ligase
33958	Prodigal:2.6	CDS	3717965	3718471	.	-	0	ID=GNDLBLIP_04342;inference=ab initio prediction:Prodigal:2.6;locus_tag=GNDLBLIP_04342;product=hypothetical protein
33958	Prodigal:2.6	CDS	3718502	3718990	.	-	0	ID=GNDLBLIP_04343;inference=ab initio prediction:Prodigal:2.6;locus_tag=GNDLBLIP_04343;product=hypothetical protein
33958	Prodigal:2.6	CDS	3719008	3719793	.	-	0	ID=GNDLBLIP_04344;eC_number=1.-.-.-;Name=fadF_1;dbxref=COG:COG0247;gene=fadF_1;inference=ab initio prediction:Prodigal:2.6,similar to AA sequence:UniProtKB:P45866;locus_tag=GNDLBLIP_04344;product=putative iron-sulfur-binding oxidoreductase FadF
33958	Prodigal:2.6	CDS	3719869	3721203	.	-	0	ID=GNDLBLIP_04345;eC_number=1.-.-.-;Name=fadF_2;dbxref=COG:COG0247;gene=fadF_2;inference=ab initio prediction:Prodigal:2.6,similar to AA sequence:UniProtKB:P45866;locus_tag=GNDLBLIP_04345;product=putative iron-sulfur-binding oxidoreductase FadF
33958	Prodigal:2.6	CDS	3721218	3722165	.	-	0	ID=GNDLBLIP_04346;inference=ab initio prediction:Prodigal:2.6;locus_tag=GNDLBLIP_04346;product=hypothetical protein
33958	Prodigal:2.6	CDS	3722282	3724435	.	-	0	ID=GNDLBLIP_04347;eC_number=5.2.1.8;Name=surA_2;dbxref=COG:COG0760;gene=surA_2;inference=ab initio prediction:Prodigal:2.6,similar to AA sequence:UniProtKB:P0ABZ8;locus_tag=GNDLBLIP_04347;product=Chaperone SurA
33958	Prodigal:2.6	CDS	3724688	3725167	.	+	0	ID=GNDLBLIP_04348;eC_number=3.4.21.53;Name=lon2_1;dbxref=COG:COG0466;gene=lon2_1;inference=ab initio prediction:Prodigal:2.6,similar to AA sequence:UniProtKB:P36774;locus_tag=GNDLBLIP_04348;product=Lon protease 2
33958	Prodigal:2.6	CDS	3725269	3727086	.	+	0	ID=GNDLBLIP_04349;eC_number=3.4.21.53;Name=lon2_2;dbxref=COG:COG0466;gene=lon2_2;inference=ab initio prediction:Prodigal:2.6,similar to AA sequence:UniProtKB:P36774;locus_tag=GNDLBLIP_04349;product=Lon protease 2
33958	Prodigal:2.6	CDS	3727183	3728094	.	+	0	ID=GNDLBLIP_04350;inference=ab initio prediction:Prodigal:2.6;locus_tag=GNDLBLIP_04350;product=hypothetical protein
33958	Prodigal:2.6	CDS	3728091	3728570	.	+	0	ID=GNDLBLIP_04351;inference=ab initio prediction:Prodigal:2.6;locus_tag=GNDLBLIP_04351;product=hypothetical protein
33958	Prodigal:2.6	CDS	3728664	3729032	.	+	0	ID=GNDLBLIP_04352;inference=ab initio prediction:Prodigal:2.6;locus_tag=GNDLBLIP_04352;product=hypothetical protein
33958	Prodigal:2.6	CDS	3729261	3730190	.	+	0	ID=GNDLBLIP_04353;inference=ab initio prediction:Prodigal:2.6;locus_tag=GNDLBLIP_04353;product=hypothetical protein
33958	Prodigal:2.6	CDS	3730299	3731666	.	+	0	ID=GNDLBLIP_04354;eC_number=5.3.1.9;Name=pgi;dbxref=COG:COG0166;gene=pgi;inference=ab initio prediction:Prodigal:2.6,similar to AA sequence:UniProtKB:Q9KUY4;locus_tag=GNDLBLIP_04354;product=Glucose-6-phosphate isomerase
33958	Prodigal:2.6	CDS	3731978	3732082	.	+	0	ID=GNDLBLIP_04355;inference=ab initio prediction:Prodigal:2.6;locus_tag=GNDLBLIP_04355;product=hypothetical protein
33958	Prodigal:2.6	CDS	3732307	3732603	.	+	0	ID=GNDLBLIP_04356;Name=folD_1;gene=folD_1;inference=ab initio prediction:Prodigal:2.6,similar to AA sequence:UniProtKB:Q7A697;locus_tag=GNDLBLIP_04356;product=Bifunctional protein FolD protein
33958	Prodigal:2.6	CDS	3732642	3732860	.	+	0	ID=GNDLBLIP_04357;Name=folD_2;dbxref=COG:COG0190;gene=folD_2;inference=ab initio prediction:Prodigal:2.6,similar to AA sequence:UniProtKB:Q9I2U6;locus_tag=GNDLBLIP_04357;product=Bifunctional protein FolD protein
33958	Prodigal:2.6	CDS	3732866	3733495	.	+	0	ID=GNDLBLIP_04358;eC_number=4.3.99.3;Name=queE;gene=queE;inference=ab initio prediction:Prodigal:2.6,similar to AA sequence:UniProtKB:A0A0H3KB22;locus_tag=GNDLBLIP_04358;product=7-carboxy-7-deazaguanine synthase
33958	Prodigal:2.6	CDS	3733590	3734339	.	+	0	ID=GNDLBLIP_04359;Name=mlaE;dbxref=COG:COG0767;gene=mlaE;inference=ab initio prediction:Prodigal:2.6,similar to AA sequence:UniProtKB:P64606;locus_tag=GNDLBLIP_04359;product=putative phospholipid ABC transporter permease protein MlaE
33958	Prodigal:2.6	CDS	3734339	3734797	.	+	0	ID=GNDLBLIP_04360;Name=mkl;dbxref=COG:COG1127;gene=mkl;inference=ab initio prediction:Prodigal:2.6,similar to AA sequence:UniProtKB:P9WQL5;locus_tag=GNDLBLIP_04360;product=putative ribonucleotide transport ATP-binding protein mkl
33958	Prodigal:2.6	CDS	3734875	3735111	.	+	0	ID=GNDLBLIP_04361;inference=ab initio prediction:Prodigal:2.6;locus_tag=GNDLBLIP_04361;product=hypothetical protein
33958	Prodigal:2.6	CDS	3735115	3735768	.	+	0	ID=GNDLBLIP_04362;inference=ab initio prediction:Prodigal:2.6;locus_tag=GNDLBLIP_04362;product=hypothetical protein
33958	Prodigal:2.6	CDS	3735765	3736103	.	-	0	ID=GNDLBLIP_04363;inference=ab initio prediction:Prodigal:2.6;locus_tag=GNDLBLIP_04363;product=hypothetical protein
33958	Prodigal:2.6	CDS	3736165	3736971	.	-	0	ID=GNDLBLIP_04364;eC_number=3.4.-.-;Name=bepA_1;dbxref=COG:COG4783;gene=bepA_1;inference=ab initio prediction:Prodigal:2.6,similar to AA sequence:UniProtKB:P66948;locus_tag=GNDLBLIP_04364;product=Beta-barrel assembly-enhancing protease
33958	Prodigal:2.6	CDS	3737135	3737683	.	+	0	ID=GNDLBLIP_04365;inference=ab initio prediction:Prodigal:2.6;locus_tag=GNDLBLIP_04365;product=hypothetical protein
33958	Prodigal:2.6	CDS	3737685	3738671	.	-	0	ID=GNDLBLIP_04366;eC_number=3.6.5.-;Name=argK;dbxref=COG:COG1703;gene=argK;inference=ab initio prediction:Prodigal:2.6,similar to AA sequence:UniProtKB:P27254;locus_tag=GNDLBLIP_04366;product=GTPase ArgK
33958	Prodigal:2.6	CDS	3738768	3739277	.	-	0	ID=GNDLBLIP_04367;inference=ab initio prediction:Prodigal:2.6;locus_tag=GNDLBLIP_04367;product=hypothetical protein
33958	Prodigal:2.6	CDS	3739264	3739962	.	-	0	ID=GNDLBLIP_04368;Name=prfB_2;gene=prfB_2;inference=ab initio prediction:Prodigal:2.6,similar to AA sequence:UniProtKB:Q7A6R4;locus_tag=GNDLBLIP_04368;product=Peptide chain release factor 2
33958	Prodigal:2.6	CDS	3739941	3740534	.	-	0	ID=GNDLBLIP_04369;inference=ab initio prediction:Prodigal:2.6;locus_tag=GNDLBLIP_04369;product=hypothetical protein
33958	Prodigal:2.6	CDS	3740563	3740688	.	-	0	ID=GNDLBLIP_04370;inference=ab initio prediction:Prodigal:2.6;locus_tag=GNDLBLIP_04370;product=hypothetical protein
33958	Prodigal:2.6	CDS	3740708	3741973	.	-	0	ID=GNDLBLIP_04371;eC_number=6.5.1.-;Name=rtcB_2;dbxref=COG:COG1690;gene=rtcB_2;inference=ab initio prediction:Prodigal:2.6,similar to AA sequence:UniProtKB:P46850;locus_tag=GNDLBLIP_04371;product=RNA-splicing ligase RtcB
33958	Prodigal:2.6	CDS	3742484	3742786	.	+	0	ID=GNDLBLIP_04372;inference=ab initio prediction:Prodigal:2.6;locus_tag=GNDLBLIP_04372;product=hypothetical protein
33958	Prodigal:2.6	CDS	3742838	3743035	.	-	0	ID=GNDLBLIP_04373;inference=ab initio prediction:Prodigal:2.6;locus_tag=GNDLBLIP_04373;product=hypothetical protein
33958	Prodigal:2.6	CDS	3743049	3745172	.	-	0	ID=GNDLBLIP_04374;eC_number=5.4.99.2;Name=mutB;dbxref=COG:COG1884;gene=mutB;inference=ab initio prediction:Prodigal:2.6,similar to AA sequence:UniProtKB:P11653;locus_tag=GNDLBLIP_04374;product=Methylmalonyl-CoA mutase large subunit
33958	Prodigal:2.6	CDS	3745920	3746090	.	-	0	ID=GNDLBLIP_04375;inference=ab initio prediction:Prodigal:2.6;locus_tag=GNDLBLIP_04375;product=hypothetical protein
33958	Prodigal:2.6	CDS	3746229	3747314	.	-	0	ID=GNDLBLIP_04376;Name=prfA;dbxref=COG:COG0216;gene=prfA;inference=ab initio prediction:Prodigal:2.6,similar to AA sequence:UniProtKB:Q8DU64;locus_tag=GNDLBLIP_04376;product=Peptide chain release factor 1
33958	Prodigal:2.6	CDS	3747450	3747725	.	-	0	ID=GNDLBLIP_04377;inference=ab initio prediction:Prodigal:2.6;locus_tag=GNDLBLIP_04377;product=hypothetical protein
33958	Prodigal:2.6	CDS	3747821	3748978	.	-	0	ID=GNDLBLIP_04378;eC_number=4.2.1.2;Name=fumA_1;dbxref=COG:COG1838;gene=fumA_1;inference=ab initio prediction:Prodigal:2.6,similar to AA sequence:UniProtKB:P0AC33;locus_tag=GNDLBLIP_04378;product=Fumarate hydratase class I%2C aerobic
33958	Prodigal:2.6	CDS	3748981	3749427	.	-	0	ID=GNDLBLIP_04379;eC_number=4.2.1.2;Name=fumA_2;dbxref=COG:COG1838;gene=fumA_2;inference=ab initio prediction:Prodigal:2.6,similar to AA sequence:UniProtKB:P0AC33;locus_tag=GNDLBLIP_04379;product=Fumarate hydratase class I%2C aerobic
33958	Prodigal:2.6	CDS	3749621	3750208	.	+	0	ID=GNDLBLIP_04380;Name=yxaF_3;gene=yxaF_3;inference=ab initio prediction:Prodigal:2.6,similar to AA sequence:UniProtKB:P42105;locus_tag=GNDLBLIP_04380;product=putative HTH-type transcriptional regulator YxaF
33958	Prodigal:2.6	CDS	3750265	3751257	.	+	0	ID=GNDLBLIP_04381;eC_number=2.3.1.180;Name=fabHB;dbxref=COG:COG0332;gene=fabHB;inference=ab initio prediction:Prodigal:2.6,similar to AA sequence:UniProtKB:O07600;locus_tag=GNDLBLIP_04381;product=3-oxoacyl-[acyl-carrier-protein] synthase 3 protein 2
33958	Prodigal:2.6	CDS	3751369	3752763	.	+	0	ID=GNDLBLIP_04382;eC_number=4.2.1.2;Name=fumC;dbxref=COG:COG0114;gene=fumC;inference=ab initio prediction:Prodigal:2.6,similar to AA sequence:UniProtKB:P05042;locus_tag=GNDLBLIP_04382;product=Fumarate hydratase class II
33958	Prodigal:2.6	CDS	3752794	3753264	.	+	0	ID=GNDLBLIP_04383;eC_number=2.7.7.-;Name=aadK_1;gene=aadK_1;inference=ab initio prediction:Prodigal:2.6,similar to AA sequence:UniProtKB:P17585;locus_tag=GNDLBLIP_04383;product=Aminoglycoside 6-adenylyltransferase
33958	Prodigal:2.6	CDS	3753339	3753659	.	+	0	ID=GNDLBLIP_04384;eC_number=2.7.7.-;Name=aadK_2;gene=aadK_2;inference=ab initio prediction:Prodigal:2.6,similar to AA sequence:UniProtKB:P17585;locus_tag=GNDLBLIP_04384;product=Aminoglycoside 6-adenylyltransferase
33958	Prodigal:2.6	CDS	3753758	3754465	.	-	0	ID=GNDLBLIP_04385;Name=opuCA;dbxref=COG:COG1125;gene=opuCA;inference=ab initio prediction:Prodigal:2.6,similar to AA sequence:UniProtKB:O34992;locus_tag=GNDLBLIP_04385;product=Glycine betaine/carnitine/choline transport ATP-binding protein OpuCA
33958	Prodigal:2.6	CDS	3754519	3755988	.	-	0	ID=GNDLBLIP_04386;inference=ab initio prediction:Prodigal:2.6;locus_tag=GNDLBLIP_04386;product=hypothetical protein
33958	Prodigal:2.6	CDS	3756042	3756989	.	-	0	ID=GNDLBLIP_04387;eC_number=3.4.24.-;Name=lieA;gene=lieA;inference=ab initio prediction:Prodigal:2.6,similar to AA sequence:UniProtKB:P81715;locus_tag=GNDLBLIP_04387;product=Leupeptin-inactivating enzyme 1
33958	Prodigal:2.6	CDS	3757053	3758096	.	-	0	ID=GNDLBLIP_04388;Name=recN_1;dbxref=COG:COG0497;gene=recN_1;inference=ab initio prediction:Prodigal:2.6,similar to AA sequence:UniProtKB:Q9WXF2;locus_tag=GNDLBLIP_04388;product=DNA repair protein RecN
33958	Prodigal:2.6	CDS	3758180	3758704	.	-	0	ID=GNDLBLIP_04389;Name=recN_2;dbxref=COG:COG0497;gene=recN_2;inference=ab initio prediction:Prodigal:2.6,similar to AA sequence:UniProtKB:P05824;locus_tag=GNDLBLIP_04389;product=DNA repair protein RecN
33958	Prodigal:2.6	CDS	3758729	3759283	.	-	0	ID=GNDLBLIP_04390;Name=coaBC_1;dbxref=COG:COG0452;gene=coaBC_1;inference=ab initio prediction:Prodigal:2.6,similar to AA sequence:UniProtKB:P0ABQ0;locus_tag=GNDLBLIP_04390;product=Coenzyme A biosynthesis bifunctional protein CoaBC
33958	Prodigal:2.6	CDS	3759352	3759939	.	-	0	ID=GNDLBLIP_04391;Name=coaBC_2;dbxref=COG:COG0452;gene=coaBC_2;inference=ab initio prediction:Prodigal:2.6,similar to AA sequence:UniProtKB:P0ABQ0;locus_tag=GNDLBLIP_04391;product=Coenzyme A biosynthesis bifunctional protein CoaBC
33958	Prodigal:2.6	CDS	3760027	3760350	.	-	0	ID=GNDLBLIP_04392;inference=ab initio prediction:Prodigal:2.6;locus_tag=GNDLBLIP_04392;product=hypothetical protein
33958	Prodigal:2.6	CDS	3760426	3761391	.	-	0	ID=GNDLBLIP_04393;Name=bamD;gene=bamD;inference=ab initio prediction:Prodigal:2.6,protein motif:HAMAP:MF_00922;locus_tag=GNDLBLIP_04393;product=Outer membrane protein assembly factor BamD
33958	Prodigal:2.6	CDS	3761569	3763146	.	-	0	ID=GNDLBLIP_04394;Name=emrB_2;gene=emrB_2;inference=ab initio prediction:Prodigal:2.6,similar to AA sequence:UniProtKB:P0AEJ0;locus_tag=GNDLBLIP_04394;product=Multidrug export protein EmrB
33958	Prodigal:2.6	CDS	3763200	3764288	.	-	0	ID=GNDLBLIP_04395;Name=emrK_3;dbxref=COG:COG1566;gene=emrK_3;inference=ab initio prediction:Prodigal:2.6,similar to AA sequence:UniProtKB:P52599;locus_tag=GNDLBLIP_04395;product=putative multidrug resistance protein EmrK
33958	Prodigal:2.6	CDS	3764313	3765626	.	-	0	ID=GNDLBLIP_04396;Name=bepC_2;gene=bepC_2;inference=ab initio prediction:Prodigal:2.6,similar to AA sequence:UniProtKB:Q8G0Y6;locus_tag=GNDLBLIP_04396;product=Outer membrane efflux protein BepC
33958	Prodigal:2.6	CDS	3765607	3766248	.	-	0	ID=GNDLBLIP_04397;Name=yttP;gene=yttP;inference=ab initio prediction:Prodigal:2.6,similar to AA sequence:UniProtKB:O34970;locus_tag=GNDLBLIP_04397;product=putative HTH-type transcriptional regulator YttP
33958	Prodigal:2.6	CDS	3766338	3766781	.	+	0	ID=GNDLBLIP_04398;eC_number=3.1.1.96;Name=dtd3;gene=dtd3;inference=ab initio prediction:Prodigal:2.6,similar to AA sequence:UniProtKB:P73335;locus_tag=GNDLBLIP_04398;product=D-aminoacyl-tRNA deacylase
33958	Prodigal:2.6	CDS	3766957	3767691	.	+	0	ID=GNDLBLIP_04399;eC_number=6.1.-.-;Name=tcdA;dbxref=COG:COG1179;gene=tcdA;inference=ab initio prediction:Prodigal:2.6,similar to AA sequence:UniProtKB:Q46927;locus_tag=GNDLBLIP_04399;product=tRNA threonylcarbamoyladenosine dehydratase
33958	Prodigal:2.6	CDS	3767714	3768064	.	+	0	ID=GNDLBLIP_04400;eC_number=3.1.26.5;Name=rnpA;gene=rnpA;inference=ab initio prediction:Prodigal:2.6,protein motif:HAMAP:MF_00227;locus_tag=GNDLBLIP_04400;product=Ribonuclease P protein component
33958	Prodigal:2.6	CDS	3768108	3768719	.	+	0	ID=GNDLBLIP_04401;inference=ab initio prediction:Prodigal:2.6;locus_tag=GNDLBLIP_04401;product=hypothetical protein
33958	Prodigal:2.6	CDS	3768911	3770563	.	-	0	ID=GNDLBLIP_04402;inference=ab initio prediction:Prodigal:2.6;locus_tag=GNDLBLIP_04402;product=hypothetical protein
33958	Prodigal:2.6	CDS	3770563	3771111	.	-	0	ID=GNDLBLIP_04403;inference=ab initio prediction:Prodigal:2.6;locus_tag=GNDLBLIP_04403;product=hypothetical protein
33958	Prodigal:2.6	CDS	3771095	3771808	.	-	0	ID=GNDLBLIP_04404;inference=ab initio prediction:Prodigal:2.6;locus_tag=GNDLBLIP_04404;product=hypothetical protein
33958	Prodigal:2.6	CDS	3771809	3773095	.	-	0	ID=GNDLBLIP_04405;Name=zraR_2;dbxref=COG:COG2204;gene=zraR_2;inference=ab initio prediction:Prodigal:2.6,similar to AA sequence:UniProtKB:P25852;locus_tag=GNDLBLIP_04405;product=Transcriptional regulatory protein ZraR
33958	Prodigal:2.6	CDS	3773241	3773525	.	-	0	ID=GNDLBLIP_04406;inference=ab initio prediction:Prodigal:2.6;locus_tag=GNDLBLIP_04406;product=hypothetical protein
33958	Prodigal:2.6	CDS	3773533	3775014	.	-	0	ID=GNDLBLIP_04407;eC_number=2.8.4.3;Name=miaB;dbxref=COG:COG0621;gene=miaB;inference=ab initio prediction:Prodigal:2.6,similar to AA sequence:UniProtKB:O31778;locus_tag=GNDLBLIP_04407;product=tRNA-2-methylthio-N(6)-dimethylallyladenosine synthase
33958	Prodigal:2.6	CDS	3775321	3776145	.	-	0	ID=GNDLBLIP_04408;inference=ab initio prediction:Prodigal:2.6;locus_tag=GNDLBLIP_04408;product=hypothetical protein
33958	Prodigal:2.6	CDS	3776425	3778389	.	+	0	ID=GNDLBLIP_04409;eC_number=3.4.14.-;Name=dpp7;gene=dpp7;inference=ab initio prediction:Prodigal:2.6,similar to AA sequence:UniProtKB:C2M262;locus_tag=GNDLBLIP_04409;product=Dipeptidyl-peptidase 7
33958	Prodigal:2.6	CDS	3778468	3778923	.	+	0	ID=GNDLBLIP_04410;inference=ab initio prediction:Prodigal:2.6;locus_tag=GNDLBLIP_04410;product=hypothetical protein
33958	Prodigal:2.6	CDS	3778920	3779153	.	+	0	ID=GNDLBLIP_04411;inference=ab initio prediction:Prodigal:2.6;locus_tag=GNDLBLIP_04411;product=hypothetical protein
33958	Prodigal:2.6	CDS	3779092	3779889	.	+	0	ID=GNDLBLIP_04412;inference=ab initio prediction:Prodigal:2.6;locus_tag=GNDLBLIP_04412;product=hypothetical protein
33958	Prodigal:2.6	CDS	3779976	3780497	.	+	0	ID=GNDLBLIP_04413;inference=ab initio prediction:Prodigal:2.6;locus_tag=GNDLBLIP_04413;product=hypothetical protein
33958	Prodigal:2.6	CDS	3780500	3781567	.	+	0	ID=GNDLBLIP_04414;Name=chaA_3;dbxref=COG:COG0387;gene=chaA_3;inference=ab initio prediction:Prodigal:2.6,similar to AA sequence:UniProtKB:P31801;locus_tag=GNDLBLIP_04414;product=Sodium-potassium/proton antiporter ChaA
33958	Prodigal:2.6	CDS	3781571	3782077	.	+	0	ID=GNDLBLIP_04415;inference=ab initio prediction:Prodigal:2.6;locus_tag=GNDLBLIP_04415;product=hypothetical protein
33958	Prodigal:2.6	CDS	3782136	3783083	.	-	0	ID=GNDLBLIP_04416;inference=ab initio prediction:Prodigal:2.6;locus_tag=GNDLBLIP_04416;product=hypothetical protein
33958	Prodigal:2.6	CDS	3783184	3783633	.	-	0	ID=GNDLBLIP_04417;eC_number=1.11.1.15;Name=bcp_2;dbxref=COG:COG1225;gene=bcp_2;inference=ab initio prediction:Prodigal:2.6,similar to AA sequence:UniProtKB:P0AE52;locus_tag=GNDLBLIP_04417;product=Peroxiredoxin Bcp
33958	Prodigal:2.6	CDS	3783666	3784286	.	+	0	ID=GNDLBLIP_04418;eC_number=4.2.99.18;Name=nth;dbxref=COG:COG0177;gene=nth;inference=ab initio prediction:Prodigal:2.6,similar to AA sequence:UniProtKB:P0AB83;locus_tag=GNDLBLIP_04418;product=Endonuclease III
33958	Prodigal:2.6	CDS	3784552	3784827	.	+	0	ID=GNDLBLIP_04419;eC_number=4.1.1.5;Name=aldC;dbxref=COG:COG3527;gene=aldC;inference=ab initio prediction:Prodigal:2.6,similar to AA sequence:UniProtKB:Q8L208;locus_tag=GNDLBLIP_04419;product=Alpha-acetolactate decarboxylase
33958	Prodigal:2.6	CDS	3784905	3785288	.	+	0	ID=GNDLBLIP_04420;eC_number=4.1.1.5;Name=aldB_2;dbxref=COG:COG3527;gene=aldB_2;inference=ab initio prediction:Prodigal:2.6,similar to AA sequence:UniProtKB:P23616;locus_tag=GNDLBLIP_04420;product=Alpha-acetolactate decarboxylase
33958	Prodigal:2.6	CDS	3785378	3787186	.	-	0	ID=GNDLBLIP_04421;inference=ab initio prediction:Prodigal:2.6;locus_tag=GNDLBLIP_04421;product=hypothetical protein
33958	Prodigal:2.6	CDS	3787289	3788827	.	-	0	ID=GNDLBLIP_04422;inference=ab initio prediction:Prodigal:2.6;locus_tag=GNDLBLIP_04422;product=hypothetical protein
33958	Prodigal:2.6	CDS	3788861	3791167	.	-	0	ID=GNDLBLIP_04423;Name=mrcA;dbxref=COG:COG5009;gene=mrcA;inference=ab initio prediction:Prodigal:2.6,similar to AA sequence:UniProtKB:Q07806;locus_tag=GNDLBLIP_04423;product=Penicillin-binding protein 1A
33958	Prodigal:2.6	CDS	3791255	3791725	.	-	0	ID=GNDLBLIP_04424;Name=gldH;gene=gldH;inference=ab initio prediction:Prodigal:2.6,similar to AA sequence:UniProtKB:Q8KRP0;locus_tag=GNDLBLIP_04424;product=Gliding motility lipoprotein GldH
33958	Prodigal:2.6	CDS	3791712	3793046	.	-	0	ID=GNDLBLIP_04425;inference=ab initio prediction:Prodigal:2.6;locus_tag=GNDLBLIP_04425;product=hypothetical protein
33958	Prodigal:2.6	CDS	3793365	3794630	.	+	0	ID=GNDLBLIP_04426;dbxref=COG:COG2067;inference=ab initio prediction:Prodigal:2.6,similar to AA sequence:UniProtKB:Q9K1M2;locus_tag=GNDLBLIP_04426;product=Putative outer membrane protein
33958	Prodigal:2.6	CDS	3794642	3796165	.	+	0	ID=GNDLBLIP_04427;inference=ab initio prediction:Prodigal:2.6;locus_tag=GNDLBLIP_04427;product=hypothetical protein
33958	Prodigal:2.6	CDS	3796249	3797190	.	+	0	ID=GNDLBLIP_04428;eC_number=2.7.6.1;Name=prs;dbxref=COG:COG0462;gene=prs;inference=ab initio prediction:Prodigal:2.6,similar to AA sequence:UniProtKB:P14193;locus_tag=GNDLBLIP_04428;product=Ribose-phosphate pyrophosphokinase
33958	Prodigal:2.6	CDS	3797248	3797886	.	+	0	ID=GNDLBLIP_04429;Name=rplY;gene=rplY;inference=ab initio prediction:Prodigal:2.6,similar to AA sequence:UniProtKB:Q2FJE0;locus_tag=GNDLBLIP_04429;product=50S ribosomal protein L25
33958	Prodigal:2.6	CDS	3797984	3799306	.	-	0	ID=GNDLBLIP_04430;Name=bepC_3;gene=bepC_3;inference=ab initio prediction:Prodigal:2.6,similar to AA sequence:UniProtKB:Q8G0Y6;locus_tag=GNDLBLIP_04430;product=Outer membrane efflux protein BepC
33958	Prodigal:2.6	CDS	3799368	3800123	.	-	0	ID=GNDLBLIP_04431;eC_number=1.1.1.133;Name=rmlD_1;gene=rmlD_1;inference=ab initio prediction:Prodigal:2.6,similar to AA sequence:UniProtKB:O66251;locus_tag=GNDLBLIP_04431;product=dTDP-4-dehydrorhamnose reductase
33958	Prodigal:2.6	CDS	3800354	3801007	.	+	0	ID=GNDLBLIP_04432;inference=ab initio prediction:Prodigal:2.6;locus_tag=GNDLBLIP_04432;product=hypothetical protein
33958	Prodigal:2.6	CDS	3801011	3801871	.	+	0	ID=GNDLBLIP_04433;eC_number=2.7.1.23;Name=nadK_1;dbxref=COG:COG0061;gene=nadK_1;inference=ab initio prediction:Prodigal:2.6,similar to AA sequence:UniProtKB:Q8ZH09;locus_tag=GNDLBLIP_04433;product=NAD kinase
33958	Prodigal:2.6	CDS	3801937	3803007	.	+	0	ID=GNDLBLIP_04434;eC_number=4.1.2.13;Name=fbaA;dbxref=COG:COG0191;gene=fbaA;inference=ab initio prediction:Prodigal:2.6,similar to AA sequence:UniProtKB:P0AB71;locus_tag=GNDLBLIP_04434;product=Fructose-bisphosphate aldolase class 2
33958	Prodigal:2.6	CDS	3803069	3803926	.	+	0	ID=GNDLBLIP_04435;eC_number=6.4.1.2;Name=accD;dbxref=COG:COG0777;gene=accD;inference=ab initio prediction:Prodigal:2.6,similar to AA sequence:UniProtKB:P0A9Q5;locus_tag=GNDLBLIP_04435;product=Acetyl-coenzyme A carboxylase carboxyl transferase subunit beta
33958	Prodigal:2.6	CDS	3803999	3804427	.	+	0	ID=GNDLBLIP_04436;inference=ab initio prediction:Prodigal:2.6;locus_tag=GNDLBLIP_04436;product=hypothetical protein
33958	Prodigal:2.6	CDS	3804463	3805134	.	-	0	ID=GNDLBLIP_04437;inference=ab initio prediction:Prodigal:2.6;locus_tag=GNDLBLIP_04437;product=hypothetical protein
33958	Prodigal:2.6	CDS	3805329	3805574	.	+	0	ID=GNDLBLIP_04438;inference=ab initio prediction:Prodigal:2.6;locus_tag=GNDLBLIP_04438;product=hypothetical protein
33958	Prodigal:2.6	CDS	3805574	3805981	.	+	0	ID=GNDLBLIP_04439;eC_number=3.1.-.-;Name=vapC;gene=vapC;inference=ab initio prediction:Prodigal:2.6,protein motif:HAMAP:MF_00265;locus_tag=GNDLBLIP_04439;product=tRNA(fMet)-specific endonuclease VapC
33958	Prodigal:2.6	CDS	3806061	3806798	.	+	0	ID=GNDLBLIP_04440;Name=spmA;dbxref=COG:COG2715;gene=spmA;inference=ab initio prediction:Prodigal:2.6,similar to AA sequence:UniProtKB:P35157;locus_tag=GNDLBLIP_04440;product=Spore maturation protein A
33958	Prodigal:2.6	CDS	3806795	3807463	.	+	0	ID=GNDLBLIP_04441;Name=spmB;gene=spmB;inference=ab initio prediction:Prodigal:2.6,similar to AA sequence:UniProtKB:P35158;locus_tag=GNDLBLIP_04441;product=Spore maturation protein B
33958	Prodigal:2.6	CDS	3807473	3807853	.	+	0	ID=GNDLBLIP_04442;inference=ab initio prediction:Prodigal:2.6;locus_tag=GNDLBLIP_04442;product=hypothetical protein
33958	Prodigal:2.6	CDS	3807922	3808509	.	-	0	ID=GNDLBLIP_04443;inference=ab initio prediction:Prodigal:2.6;locus_tag=GNDLBLIP_04443;product=hypothetical protein
33958	Prodigal:2.6	CDS	3808707	3809672	.	-	0	ID=GNDLBLIP_04444;inference=ab initio prediction:Prodigal:2.6;locus_tag=GNDLBLIP_04444;product=hypothetical protein
33958	Prodigal:2.6	CDS	3809820	3810491	.	-	0	ID=GNDLBLIP_04445;eC_number=6.1.1.14;Name=glyQS_1;gene=glyQS_1;inference=ab initio prediction:Prodigal:2.6,similar to AA sequence:UniProtKB:P99129;locus_tag=GNDLBLIP_04445;product=Glycine--tRNA ligase
33958	Prodigal:2.6	CDS	3810521	3811360	.	-	0	ID=GNDLBLIP_04446;eC_number=6.1.1.14;Name=glyQS_2;gene=glyQS_2;inference=ab initio prediction:Prodigal:2.6,similar to AA sequence:UniProtKB:P99129;locus_tag=GNDLBLIP_04446;product=Glycine--tRNA ligase
33958	Prodigal:2.6	CDS	3811545	3812207	.	+	0	ID=GNDLBLIP_04447;Name=mutL_1;gene=mutL_1;inference=ab initio prediction:Prodigal:2.6,similar to AA sequence:UniProtKB:Q5F8M6;locus_tag=GNDLBLIP_04447;product=DNA mismatch repair protein MutL
33958	Prodigal:2.6	CDS	3812492	3813157	.	+	0	ID=GNDLBLIP_04448;Name=mutL_2;gene=mutL_2;inference=ab initio prediction:Prodigal:2.6,protein motif:HAMAP:MF_00149;locus_tag=GNDLBLIP_04448;product=DNA mismatch repair protein MutL
33958	Prodigal:2.6	CDS	3813324	3814088	.	+	0	ID=GNDLBLIP_04449;eC_number=3.4.21.105;Name=glpG;dbxref=COG:COG0705;gene=glpG;inference=ab initio prediction:Prodigal:2.6,similar to AA sequence:UniProtKB:P09391;locus_tag=GNDLBLIP_04449;product=Rhomboid protease GlpG
33958	Prodigal:2.6	CDS	3814252	3815067	.	+	0	ID=GNDLBLIP_04450;inference=ab initio prediction:Prodigal:2.6;locus_tag=GNDLBLIP_04450;product=hypothetical protein
33958	Prodigal:2.6	CDS	3815119	3815532	.	+	0	ID=GNDLBLIP_04451;inference=ab initio prediction:Prodigal:2.6;locus_tag=GNDLBLIP_04451;product=hypothetical protein
33958	Prodigal:2.6	CDS	3815704	3817311	.	+	0	ID=GNDLBLIP_04452;Name=nhaK_4;dbxref=COG:COG0025;gene=nhaK_4;inference=ab initio prediction:Prodigal:2.6,similar to AA sequence:UniProtKB:O32212;locus_tag=GNDLBLIP_04452;product=Sodium%2C potassium%2C lithium and rubidium/H(+) antiporter
33958	Prodigal:2.6	CDS	3817385	3818605	.	-	0	ID=GNDLBLIP_04453;eC_number=2.8.1.7;Name=sufS;dbxref=COG:COG0520;gene=sufS;inference=ab initio prediction:Prodigal:2.6,similar to AA sequence:UniProtKB:O32164;locus_tag=GNDLBLIP_04453;product=Cysteine desulfurase SufS
33958	Prodigal:2.6	CDS	3818611	3819132	.	-	0	ID=GNDLBLIP_04454;inference=ab initio prediction:Prodigal:2.6;locus_tag=GNDLBLIP_04454;product=hypothetical protein
33958	Prodigal:2.6	CDS	3819141	3819458	.	-	0	ID=GNDLBLIP_04455;inference=ab initio prediction:Prodigal:2.6,similar to AA sequence:UniProtKB:P0A8C1;locus_tag=GNDLBLIP_04455;note=UPF0145 protein YbjQ;product=hypothetical protein
33958	Prodigal:2.6	CDS	3819470	3820774	.	-	0	ID=GNDLBLIP_04456;Name=sufD;dbxref=COG:COG0719;gene=sufD;inference=ab initio prediction:Prodigal:2.6,similar to AA sequence:UniProtKB:P77689;locus_tag=GNDLBLIP_04456;product=FeS cluster assembly protein SufD
33958	Prodigal:2.6	CDS	3820829	3821566	.	-	0	ID=GNDLBLIP_04457;Name=sufC;dbxref=COG:COG0396;gene=sufC;inference=ab initio prediction:Prodigal:2.6,similar to AA sequence:UniProtKB:P77499;locus_tag=GNDLBLIP_04457;product=putative ATP-dependent transporter SufC
33958	Prodigal:2.6	CDS	3821599	3821859	.	-	0	ID=GNDLBLIP_04458;Name=sufB_1;dbxref=COG:COG0719;gene=sufB_1;inference=ab initio prediction:Prodigal:2.6,similar to AA sequence:UniProtKB:P77522;locus_tag=GNDLBLIP_04458;product=FeS cluster assembly protein SufB
33958	Prodigal:2.6	CDS	3821859	3823046	.	-	0	ID=GNDLBLIP_04459;Name=sufB_2;dbxref=COG:COG0719;gene=sufB_2;inference=ab initio prediction:Prodigal:2.6,similar to AA sequence:UniProtKB:P77522;locus_tag=GNDLBLIP_04459;product=FeS cluster assembly protein SufB
33958	Prodigal:2.6	CDS	3823117	3823446	.	-	0	ID=GNDLBLIP_04460;Name=erpA;dbxref=COG:COG0316;gene=erpA;inference=ab initio prediction:Prodigal:2.6,similar to AA sequence:UniProtKB:P45344;locus_tag=GNDLBLIP_04460;product=Iron-sulfur cluster insertion protein ErpA
33958	Prodigal:2.6	CDS	3823600	3824556	.	+	0	ID=GNDLBLIP_04461;inference=ab initio prediction:Prodigal:2.6;locus_tag=GNDLBLIP_04461;product=hypothetical protein
33958	Prodigal:2.6	CDS	3824663	3825301	.	+	0	ID=GNDLBLIP_04462;inference=ab initio prediction:Prodigal:2.6;locus_tag=GNDLBLIP_04462;product=hypothetical protein
33958	Prodigal:2.6	CDS	3825304	3825543	.	+	0	ID=GNDLBLIP_04463;inference=ab initio prediction:Prodigal:2.6;locus_tag=GNDLBLIP_04463;product=hypothetical protein
33958	Prodigal:2.6	CDS	3825497	3826294	.	-	0	ID=GNDLBLIP_04464;inference=ab initio prediction:Prodigal:2.6;locus_tag=GNDLBLIP_04464;product=hypothetical protein
33958	Prodigal:2.6	CDS	3826401	3826943	.	-	0	ID=GNDLBLIP_04465;eC_number=1.8.4.12;Name=msrB_2;gene=msrB_2;inference=ab initio prediction:Prodigal:2.6,similar to AA sequence:UniProtKB:Q3JRF0;locus_tag=GNDLBLIP_04465;product=Peptide methionine sulfoxide reductase MsrB
33958	Prodigal:2.6	CDS	3826970	3828211	.	+	0	ID=GNDLBLIP_04466;inference=ab initio prediction:Prodigal:2.6;locus_tag=GNDLBLIP_04466;product=hypothetical protein
33958	Prodigal:2.6	CDS	3828560	3831430	.	+	0	ID=GNDLBLIP_04467;Name=susC_39;gene=susC_39;inference=ab initio prediction:Prodigal:2.6,similar to AA sequence:UniProtKB:Q8A1G1;locus_tag=GNDLBLIP_04467;product=TonB-dependent receptor SusC
33958	Prodigal:2.6	CDS	3831435	3831860	.	+	0	ID=GNDLBLIP_04468;inference=ab initio prediction:Prodigal:2.6;locus_tag=GNDLBLIP_04468;product=hypothetical protein
33958	Prodigal:2.6	CDS	3831866	3833059	.	+	0	ID=GNDLBLIP_04469;inference=ab initio prediction:Prodigal:2.6;locus_tag=GNDLBLIP_04469;product=hypothetical protein
33958	Prodigal:2.6	CDS	3833095	3833316	.	-	0	ID=GNDLBLIP_04470;inference=ab initio prediction:Prodigal:2.6;locus_tag=GNDLBLIP_04470;product=hypothetical protein
33958	Prodigal:2.6	CDS	3833647	3835398	.	+	0	ID=GNDLBLIP_04471;inference=ab initio prediction:Prodigal:2.6;locus_tag=GNDLBLIP_04471;product=hypothetical protein
33958	Prodigal:2.6	CDS	3835403	3836161	.	+	0	ID=GNDLBLIP_04472;eC_number=2.7.1.33;Name=coaX;dbxref=COG:COG1521;gene=coaX;inference=ab initio prediction:Prodigal:2.6,similar to AA sequence:UniProtKB:Q81VX4;locus_tag=GNDLBLIP_04472;product=Type III pantothenate kinase
33958	Prodigal:2.6	CDS	3836163	3836687	.	+	0	ID=GNDLBLIP_04473;eC_number=2.3.1.-;Name=ydaF_3;dbxref=COG:COG1670;gene=ydaF_3;inference=ab initio prediction:Prodigal:2.6,similar to AA sequence:UniProtKB:P96579;locus_tag=GNDLBLIP_04473;product=Putative ribosomal N-acetyltransferase YdaF
33958	Prodigal:2.6	CDS	3836684	3837115	.	-	0	ID=GNDLBLIP_04474;eC_number=3.5.4.33;Name=tadA_2;dbxref=COG:COG0590;gene=tadA_2;inference=ab initio prediction:Prodigal:2.6,similar to AA sequence:UniProtKB:P68398;locus_tag=GNDLBLIP_04474;product=tRNA-specific adenosine deaminase
33958	Prodigal:2.6	CDS	3837116	3837799	.	-	0	ID=GNDLBLIP_04475;inference=ab initio prediction:Prodigal:2.6;locus_tag=GNDLBLIP_04475;product=hypothetical protein
33958	Prodigal:2.6	CDS	3837860	3838417	.	+	0	ID=GNDLBLIP_04476;eC_number=1.2.1.70;Name=hemA_1;dbxref=COG:COG0373;gene=hemA_1;inference=ab initio prediction:Prodigal:2.6,similar to AA sequence:UniProtKB:P9WMP7;locus_tag=GNDLBLIP_04476;product=Glutamyl-tRNA reductase
33958	Prodigal:2.6	CDS	3838522	3839052	.	+	0	ID=GNDLBLIP_04477;eC_number=1.2.1.70;Name=hemA_2;dbxref=COG:COG0373;gene=hemA_2;inference=ab initio prediction:Prodigal:2.6,similar to AA sequence:UniProtKB:P16618;locus_tag=GNDLBLIP_04477;product=Glutamyl-tRNA reductase
33958	Prodigal:2.6	CDS	3839200	3840102	.	+	0	ID=GNDLBLIP_04478;eC_number=2.5.1.61;Name=hemC;dbxref=COG:COG0181;gene=hemC;inference=ab initio prediction:Prodigal:2.6,similar to AA sequence:UniProtKB:P06983;locus_tag=GNDLBLIP_04478;product=Porphobilinogen deaminase
33958	Prodigal:2.6	CDS	3840106	3840384	.	+	0	ID=GNDLBLIP_04479;inference=ab initio prediction:Prodigal:2.6;locus_tag=GNDLBLIP_04479;product=hypothetical protein
33958	Prodigal:2.6	CDS	3840440	3840706	.	+	0	ID=GNDLBLIP_04480;inference=ab initio prediction:Prodigal:2.6;locus_tag=GNDLBLIP_04480;product=hypothetical protein
33958	Prodigal:2.6	CDS	3840757	3841782	.	+	0	ID=GNDLBLIP_04481;eC_number=4.1.1.37;Name=hemE;dbxref=COG:COG0407;gene=hemE;inference=ab initio prediction:Prodigal:2.6,similar to AA sequence:UniProtKB:Q83PB7;locus_tag=GNDLBLIP_04481;product=Uroporphyrinogen decarboxylase
33958	Prodigal:2.6	CDS	3841882	3842658	.	+	0	ID=GNDLBLIP_04482;eC_number=3.1.6.1;Name=atsA_4;dbxref=COG:COG3119;gene=atsA_4;inference=ab initio prediction:Prodigal:2.6,similar to AA sequence:UniProtKB:Q9X759;locus_tag=GNDLBLIP_04482;product=Arylsulfatase
33958	Prodigal:2.6	CDS	3842655	3843917	.	+	0	ID=GNDLBLIP_04483;eC_number=3.1.6.1;Name=atsA_5;dbxref=COG:COG3119;gene=atsA_5;inference=ab initio prediction:Prodigal:2.6,similar to AA sequence:UniProtKB:Q9X759;locus_tag=GNDLBLIP_04483;product=Arylsulfatase
33958	Prodigal:2.6	CDS	3844020	3845204	.	+	0	ID=GNDLBLIP_04484;eC_number=2.8.1.13;Name=mnmA;gene=mnmA;inference=ab initio prediction:Prodigal:2.6,similar to AA sequence:UniProtKB:Q99TM8;locus_tag=GNDLBLIP_04484;product=tRNA-specific 2-thiouridylase MnmA
33958	Prodigal:2.6	CDS	3845207	3845524	.	+	0	ID=GNDLBLIP_04485;eC_number=1.6.5.7;inference=ab initio prediction:Prodigal:2.6,similar to AA sequence:UniProtKB:D3KVM6;locus_tag=GNDLBLIP_04485;product=2-hydroxy-1%2C4-benzoquinone reductase
33958	Prodigal:2.6	CDS	3845773	3846162	.	+	0	ID=GNDLBLIP_04486;inference=ab initio prediction:Prodigal:2.6;locus_tag=GNDLBLIP_04486;product=hypothetical protein
33958	Prodigal:2.6	CDS	3846447	3847322	.	-	0	ID=GNDLBLIP_04487;inference=ab initio prediction:Prodigal:2.6;locus_tag=GNDLBLIP_04487;product=hypothetical protein
33958	Prodigal:2.6	CDS	3847323	3847613	.	-	0	ID=GNDLBLIP_04488;eC_number=2.3.2.6;Name=aat_1;dbxref=COG:COG2360;gene=aat_1;inference=ab initio prediction:Prodigal:2.6,similar to AA sequence:UniProtKB:P0A8P1;locus_tag=GNDLBLIP_04488;product=Leucyl/phenylalanyl-tRNA--protein transferase
33958	Prodigal:2.6	CDS	3847673	3847957	.	-	0	ID=GNDLBLIP_04489;eC_number=2.3.2.6;Name=aat_2;dbxref=COG:COG2360;gene=aat_2;inference=ab initio prediction:Prodigal:2.6,similar to AA sequence:UniProtKB:P0A8P1;locus_tag=GNDLBLIP_04489;product=Leucyl/phenylalanyl-tRNA--protein transferase
33958	Prodigal:2.6	CDS	3848020	3848403	.	-	0	ID=GNDLBLIP_04490;inference=ab initio prediction:Prodigal:2.6;locus_tag=GNDLBLIP_04490;product=hypothetical protein
33958	Aragorn:1.2	tRNA	3848579	3848661	.	+	.	ID=GNDLBLIP_04491;inference=COORDINATES:profile:Aragorn:1.2;locus_tag=GNDLBLIP_04491;product=tRNA-Leu(tag)
33958	Aragorn:1.2	tRNA	3848665	3848740	.	+	.	ID=GNDLBLIP_04492;inference=COORDINATES:profile:Aragorn:1.2;locus_tag=GNDLBLIP_04492;product=tRNA-Gly(gcc)
33958	Aragorn:1.2	tRNA	3848747	3848831	.	+	.	ID=GNDLBLIP_04493;inference=COORDINATES:profile:Aragorn:1.2;locus_tag=GNDLBLIP_04493;product=tRNA-Leu(taa)
33958	Prodigal:2.6	CDS	3848958	3849341	.	+	0	ID=GNDLBLIP_04494;dbxref=COG:COG0346;inference=ab initio prediction:Prodigal:2.6,similar to AA sequence:UniProtKB:Q8ZM36;locus_tag=GNDLBLIP_04494;product=Virulence protein
33958	Prodigal:2.6	CDS	3849451	3850545	.	-	0	ID=GNDLBLIP_04495;inference=ab initio prediction:Prodigal:2.6;locus_tag=GNDLBLIP_04495;product=hypothetical protein
33958	Prodigal:2.6	CDS	3850567	3850788	.	-	0	ID=GNDLBLIP_04496;inference=ab initio prediction:Prodigal:2.6;locus_tag=GNDLBLIP_04496;product=hypothetical protein
33958	Prodigal:2.6	CDS	3850746	3851612	.	-	0	ID=GNDLBLIP_04497;inference=ab initio prediction:Prodigal:2.6;locus_tag=GNDLBLIP_04497;product=hypothetical protein
33958	Prodigal:2.6	CDS	3851623	3852978	.	-	0	ID=GNDLBLIP_04498;inference=ab initio prediction:Prodigal:2.6;locus_tag=GNDLBLIP_04498;product=hypothetical protein
33958	Prodigal:2.6	CDS	3852991	3855741	.	-	0	ID=GNDLBLIP_04499;inference=ab initio prediction:Prodigal:2.6;locus_tag=GNDLBLIP_04499;product=hypothetical protein
33958	Prodigal:2.6	CDS	3855881	3856180	.	-	0	ID=GNDLBLIP_04500;inference=ab initio prediction:Prodigal:2.6;locus_tag=GNDLBLIP_04500;product=hypothetical protein
33958	Prodigal:2.6	CDS	3856504	3857343	.	-	0	ID=GNDLBLIP_04501;Name=fim1C;gene=fim1C;inference=ab initio prediction:Prodigal:2.6,similar to AA sequence:UniProtKB:A7UZ95;locus_tag=GNDLBLIP_04501;product=Putative fimbrium subunit Fim1C
33958	Prodigal:2.6	CDS	3857372	3858931	.	-	0	ID=GNDLBLIP_04502;eC_number=3.1.30.-;Name=nucA;gene=nucA;inference=ab initio prediction:Prodigal:2.6,similar to AA sequence:UniProtKB:P38446;locus_tag=GNDLBLIP_04502;product=Nuclease
33958	Prodigal:2.6	CDS	3859425	3860450	.	+	0	ID=GNDLBLIP_04503;Name=mbl;dbxref=COG:COG1077;gene=mbl;inference=ab initio prediction:Prodigal:2.6,similar to AA sequence:UniProtKB:P39751;locus_tag=GNDLBLIP_04503;product=MreB-like protein
33958	Prodigal:2.6	CDS	3860580	3861329	.	+	0	ID=GNDLBLIP_04504;Name=mreC;dbxref=COG:COG1792;gene=mreC;inference=ab initio prediction:Prodigal:2.6,similar to AA sequence:UniProtKB:Q8Y6Y4;locus_tag=GNDLBLIP_04504;product=Cell shape-determining protein MreC
33958	Prodigal:2.6	CDS	3861319	3861852	.	+	0	ID=GNDLBLIP_04505;inference=ab initio prediction:Prodigal:2.6;locus_tag=GNDLBLIP_04505;product=hypothetical protein
33958	Prodigal:2.6	CDS	3861839	3863617	.	+	0	ID=GNDLBLIP_04506;eC_number=3.4.16.4;Name=mrdA;dbxref=COG:COG0768;gene=mrdA;inference=ab initio prediction:Prodigal:2.6,similar to AA sequence:UniProtKB:P0AD65;locus_tag=GNDLBLIP_04506;product=Peptidoglycan D%2CD-transpeptidase MrdA
33958	Prodigal:2.6	CDS	3863632	3863805	.	+	0	ID=GNDLBLIP_04507;inference=ab initio prediction:Prodigal:2.6;locus_tag=GNDLBLIP_04507;product=hypothetical protein
33958	Prodigal:2.6	CDS	3863807	3864253	.	+	0	ID=GNDLBLIP_04508;Name=ftsW_1;gene=ftsW_1;inference=ab initio prediction:Prodigal:2.6,protein motif:HAMAP:MF_00913;locus_tag=GNDLBLIP_04508;product=Putative lipid II flippase FtsW
33958	Prodigal:2.6	CDS	3864361	3865035	.	+	0	ID=GNDLBLIP_04509;eC_number=2.4.1.129;Name=mrdB;dbxref=COG:COG0772;gene=mrdB;inference=ab initio prediction:Prodigal:2.6,similar to AA sequence:UniProtKB:P0ABG7;locus_tag=GNDLBLIP_04509;product=Peptidoglycan glycosyltransferase MrdB
33958	Prodigal:2.6	CDS	3865531	3866178	.	-	0	ID=GNDLBLIP_04510;eC_number=3.4.-.-;Name=mepS;dbxref=COG:COG0791;gene=mepS;inference=ab initio prediction:Prodigal:2.6,similar to AA sequence:UniProtKB:P0AFV4;locus_tag=GNDLBLIP_04510;product=Murein DD-endopeptidase MepS/Murein LD-carboxypeptidase
33958	Prodigal:2.6	CDS	3866422	3867795	.	-	0	ID=GNDLBLIP_04511;Name=iutA_2;gene=iutA_2;inference=ab initio prediction:Prodigal:2.6,similar to AA sequence:UniProtKB:Q6U607;locus_tag=GNDLBLIP_04511;product=Ferric aerobactin receptor
33958	Prodigal:2.6	CDS	3867792	3868676	.	-	0	ID=GNDLBLIP_04512;Name=iutA_3;gene=iutA_3;inference=ab initio prediction:Prodigal:2.6,similar to AA sequence:UniProtKB:Q6U607;locus_tag=GNDLBLIP_04512;product=Ferric aerobactin receptor
33958	Prodigal:2.6	CDS	3869139	3869606	.	+	0	ID=GNDLBLIP_04513;inference=ab initio prediction:Prodigal:2.6;locus_tag=GNDLBLIP_04513;product=hypothetical protein
33958	Prodigal:2.6	CDS	3869588	3869929	.	+	0	ID=GNDLBLIP_04514;inference=ab initio prediction:Prodigal:2.6;locus_tag=GNDLBLIP_04514;product=hypothetical protein
33958	Prodigal:2.6	CDS	3869926	3870114	.	+	0	ID=GNDLBLIP_04515;inference=ab initio prediction:Prodigal:2.6;locus_tag=GNDLBLIP_04515;product=hypothetical protein
33958	Prodigal:2.6	CDS	3870147	3870347	.	+	0	ID=GNDLBLIP_04516;inference=ab initio prediction:Prodigal:2.6;locus_tag=GNDLBLIP_04516;product=hypothetical protein
33958	Prodigal:2.6	CDS	3870384	3870605	.	-	0	ID=GNDLBLIP_04517;inference=ab initio prediction:Prodigal:2.6;locus_tag=GNDLBLIP_04517;product=hypothetical protein
33958	Prodigal:2.6	CDS	3870726	3871277	.	-	0	ID=GNDLBLIP_04518;inference=ab initio prediction:Prodigal:2.6;locus_tag=GNDLBLIP_04518;product=hypothetical protein
33958	Prodigal:2.6	CDS	3871386	3871805	.	-	0	ID=GNDLBLIP_04519;inference=ab initio prediction:Prodigal:2.6;locus_tag=GNDLBLIP_04519;product=hypothetical protein
33958	Prodigal:2.6	CDS	3872145	3873323	.	-	0	ID=GNDLBLIP_04520;inference=ab initio prediction:Prodigal:2.6;locus_tag=GNDLBLIP_04520;product=hypothetical protein
33958	Prodigal:2.6	CDS	3873374	3873964	.	-	0	ID=GNDLBLIP_04521;inference=ab initio prediction:Prodigal:2.6;locus_tag=GNDLBLIP_04521;product=hypothetical protein
33958	Prodigal:2.6	CDS	3874288	3875970	.	-	0	ID=GNDLBLIP_04522;Name=copA_7;gene=copA_7;inference=ab initio prediction:Prodigal:2.6,similar to AA sequence:UniProtKB:P12374;locus_tag=GNDLBLIP_04522;product=Copper resistance protein A
33958	Prodigal:2.6	CDS	3876001	3876597	.	-	0	ID=GNDLBLIP_04523;Name=copA_8;gene=copA_8;inference=ab initio prediction:Prodigal:2.6,similar to AA sequence:UniProtKB:P12374;locus_tag=GNDLBLIP_04523;product=Copper resistance protein A
33958	Prodigal:2.6	CDS	3876710	3877168	.	-	0	ID=GNDLBLIP_04524;eC_number=3.6.3.54;Name=copA_9;dbxref=COG:COG2217;gene=copA_9;inference=ab initio prediction:Prodigal:2.6,similar to AA sequence:UniProtKB:Q5ZWR1;locus_tag=GNDLBLIP_04524;product=Copper-exporting P-type ATPase
33958	Prodigal:2.6	CDS	3877176	3879281	.	-	0	ID=GNDLBLIP_04525;eC_number=3.6.3.54;Name=copB;gene=copB;inference=ab initio prediction:Prodigal:2.6,similar to AA sequence:UniProtKB:P05425;locus_tag=GNDLBLIP_04525;product=Copper-exporting P-type ATPase B
33958	Prodigal:2.6	CDS	3879340	3879912	.	-	0	ID=GNDLBLIP_04526;inference=ab initio prediction:Prodigal:2.6;locus_tag=GNDLBLIP_04526;product=hypothetical protein
33958	Prodigal:2.6	CDS	3880126	3880518	.	-	0	ID=GNDLBLIP_04527;inference=ab initio prediction:Prodigal:2.6;locus_tag=GNDLBLIP_04527;product=hypothetical protein
33958	Prodigal:2.6	CDS	3880528	3881871	.	-	0	ID=GNDLBLIP_04528;eC_number=3.1.-.-;dbxref=COG:COG1236;inference=ab initio prediction:Prodigal:2.6,similar to AA sequence:UniProtKB:Q5SLP1;locus_tag=GNDLBLIP_04528;product=Ribonuclease
33958	Prodigal:2.6	CDS	3881916	3882758	.	-	0	ID=GNDLBLIP_04529;inference=ab initio prediction:Prodigal:2.6;locus_tag=GNDLBLIP_04529;product=hypothetical protein
33958	Prodigal:2.6	CDS	3882785	3883840	.	-	0	ID=GNDLBLIP_04530;eC_number=4.1.2.13;Name=fbaB;dbxref=COG:COG1830;gene=fbaB;inference=ab initio prediction:Prodigal:2.6,similar to AA sequence:UniProtKB:P0A991;locus_tag=GNDLBLIP_04530;product=Fructose-bisphosphate aldolase class 1
33958	Prodigal:2.6	CDS	3883999	3885030	.	-	0	ID=GNDLBLIP_04531;inference=ab initio prediction:Prodigal:2.6;locus_tag=GNDLBLIP_04531;product=hypothetical protein
33958	Prodigal:2.6	CDS	3885295	3885636	.	-	0	ID=GNDLBLIP_04532;Name=yhjQ;dbxref=COG:COG1145;gene=yhjQ;inference=ab initio prediction:Prodigal:2.6,similar to AA sequence:UniProtKB:O07571;locus_tag=GNDLBLIP_04532;product=putative cysteine-rich protein YhjQ
33958	Prodigal:2.6	CDS	3885867	3886118	.	-	0	ID=GNDLBLIP_04533;eC_number=3.6.3.4;Name=actP_2;gene=actP_2;inference=ab initio prediction:Prodigal:2.6,similar to AA sequence:UniProtKB:Q9X5X3;locus_tag=GNDLBLIP_04533;product=Copper-transporting P-type ATPase
33958	Prodigal:2.6	CDS	3886452	3886787	.	-	0	ID=GNDLBLIP_04534;inference=ab initio prediction:Prodigal:2.6;locus_tag=GNDLBLIP_04534;product=hypothetical protein
33958	Prodigal:2.6	CDS	3886772	3887020	.	-	0	ID=GNDLBLIP_04535;inference=ab initio prediction:Prodigal:2.6;locus_tag=GNDLBLIP_04535;product=hypothetical protein
33958	Prodigal:2.6	CDS	3887602	3888654	.	-	0	ID=GNDLBLIP_04536;Name=cusB_2;gene=cusB_2;inference=ab initio prediction:Prodigal:2.6,similar to AA sequence:UniProtKB:P77239;locus_tag=GNDLBLIP_04536;product=Cation efflux system protein CusB
33958	Prodigal:2.6	CDS	3888818	3889654	.	-	0	ID=GNDLBLIP_04537;inference=ab initio prediction:Prodigal:2.6;locus_tag=GNDLBLIP_04537;product=hypothetical protein
33958	Prodigal:2.6	CDS	3889750	3890043	.	-	0	ID=GNDLBLIP_04538;eC_number=3.6.3.4;Name=actP_3;gene=actP_3;inference=ab initio prediction:Prodigal:2.6,similar to AA sequence:UniProtKB:Q9X5V3;locus_tag=GNDLBLIP_04538;product=Copper-transporting P-type ATPase
33958	Prodigal:2.6	CDS	3890064	3891311	.	-	0	ID=GNDLBLIP_04539;inference=ab initio prediction:Prodigal:2.6;locus_tag=GNDLBLIP_04539;product=hypothetical protein
33958	Prodigal:2.6	CDS	3891330	3893288	.	-	0	ID=GNDLBLIP_04540;Name=cusA_1;dbxref=COG:COG3696;gene=cusA_1;inference=ab initio prediction:Prodigal:2.6,similar to AA sequence:UniProtKB:P38054;locus_tag=GNDLBLIP_04540;product=Cation efflux system protein CusA
33958	Prodigal:2.6	CDS	3893291	3894574	.	-	0	ID=GNDLBLIP_04541;Name=cusA_2;dbxref=COG:COG3696;gene=cusA_2;inference=ab initio prediction:Prodigal:2.6,similar to AA sequence:UniProtKB:P38054;locus_tag=GNDLBLIP_04541;product=Cation efflux system protein CusA
33958	Prodigal:2.6	CDS	3894589	3895212	.	-	0	ID=GNDLBLIP_04542;inference=ab initio prediction:Prodigal:2.6;locus_tag=GNDLBLIP_04542;product=hypothetical protein
33958	Prodigal:2.6	CDS	3895232	3895618	.	-	0	ID=GNDLBLIP_04543;inference=ab initio prediction:Prodigal:2.6;locus_tag=GNDLBLIP_04543;product=hypothetical protein
33958	Prodigal:2.6	CDS	3895836	3896270	.	-	0	ID=GNDLBLIP_04544;inference=ab initio prediction:Prodigal:2.6;locus_tag=GNDLBLIP_04544;product=hypothetical protein
33958	Prodigal:2.6	CDS	3896422	3897009	.	-	0	ID=GNDLBLIP_04545;inference=ab initio prediction:Prodigal:2.6;locus_tag=GNDLBLIP_04545;product=hypothetical protein
33958	Prodigal:2.6	CDS	3897039	3897947	.	-	0	ID=GNDLBLIP_04546;inference=ab initio prediction:Prodigal:2.6;locus_tag=GNDLBLIP_04546;product=hypothetical protein
33958	Prodigal:2.6	CDS	3897913	3898389	.	-	0	ID=GNDLBLIP_04547;inference=ab initio prediction:Prodigal:2.6;locus_tag=GNDLBLIP_04547;product=hypothetical protein
33958	Prodigal:2.6	CDS	3898569	3899318	.	-	0	ID=GNDLBLIP_04548;inference=ab initio prediction:Prodigal:2.6;locus_tag=GNDLBLIP_04548;product=hypothetical protein
33958	Prodigal:2.6	CDS	3899287	3899481	.	-	0	ID=GNDLBLIP_04549;inference=ab initio prediction:Prodigal:2.6;locus_tag=GNDLBLIP_04549;product=hypothetical protein
33958	Prodigal:2.6	CDS	3899814	3900941	.	-	0	ID=GNDLBLIP_04550;inference=ab initio prediction:Prodigal:2.6;locus_tag=GNDLBLIP_04550;product=hypothetical protein
33958	Prodigal:2.6	CDS	3900929	3901180	.	-	0	ID=GNDLBLIP_04551;inference=ab initio prediction:Prodigal:2.6;locus_tag=GNDLBLIP_04551;product=hypothetical protein
33958	Prodigal:2.6	CDS	3901501	3902436	.	-	0	ID=GNDLBLIP_04552;inference=ab initio prediction:Prodigal:2.6;locus_tag=GNDLBLIP_04552;product=hypothetical protein
33958	Aragorn:1.2	tRNA	3902560	3902634	.	-	.	ID=GNDLBLIP_04553;inference=COORDINATES:profile:Aragorn:1.2;locus_tag=GNDLBLIP_04553;product=tRNA-Asn(gtt)
33958	Prodigal:2.6	CDS	3902722	3904056	.	-	0	ID=GNDLBLIP_04554;eC_number=3.4.24.-;dbxref=COG:COG0750;inference=ab initio prediction:Prodigal:2.6,similar to AA sequence:UniProtKB:O67776;locus_tag=GNDLBLIP_04554;product=Putative zinc metalloprotease
33958	Prodigal:2.6	CDS	3904160	3904624	.	-	0	ID=GNDLBLIP_04555;inference=ab initio prediction:Prodigal:2.6;locus_tag=GNDLBLIP_04555;product=hypothetical protein
33958	Prodigal:2.6	CDS	3904669	3905118	.	-	0	ID=GNDLBLIP_04556;inference=ab initio prediction:Prodigal:2.6;locus_tag=GNDLBLIP_04556;product=hypothetical protein
33958	Prodigal:2.6	CDS	3905191	3905955	.	+	0	ID=GNDLBLIP_04557;eC_number=3.5.1.3;Name=yafV;gene=yafV;inference=ab initio prediction:Prodigal:2.6,similar to AA sequence:UniProtKB:A0A140NDS5;locus_tag=GNDLBLIP_04557;product=Omega-amidase YafV
33958	Prodigal:2.6	CDS	3906191	3906502	.	+	0	ID=GNDLBLIP_04558;inference=ab initio prediction:Prodigal:2.6;locus_tag=GNDLBLIP_04558;product=hypothetical protein
33958	Prodigal:2.6	CDS	3906550	3907071	.	+	0	ID=GNDLBLIP_04559;inference=ab initio prediction:Prodigal:2.6;locus_tag=GNDLBLIP_04559;product=hypothetical protein
33958	Aragorn:1.2	tRNA	3907314	3907391	.	-	.	ID=GNDLBLIP_04560;inference=COORDINATES:profile:Aragorn:1.2;locus_tag=GNDLBLIP_04560;product=tRNA-Lys(ttt)
33958	Prodigal:2.6	CDS	3907780	3908064	.	-	0	ID=GNDLBLIP_04561;inference=ab initio prediction:Prodigal:2.6;locus_tag=GNDLBLIP_04561;product=hypothetical protein
33958	Prodigal:2.6	CDS	3908061	3908375	.	-	0	ID=GNDLBLIP_04562;inference=ab initio prediction:Prodigal:2.6;locus_tag=GNDLBLIP_04562;product=hypothetical protein
33958	Prodigal:2.6	CDS	3908486	3909622	.	-	0	ID=GNDLBLIP_04563;inference=ab initio prediction:Prodigal:2.6;locus_tag=GNDLBLIP_04563;product=hypothetical protein
33958	Prodigal:2.6	CDS	3909682	3909990	.	-	0	ID=GNDLBLIP_04564;inference=ab initio prediction:Prodigal:2.6;locus_tag=GNDLBLIP_04564;product=hypothetical protein
33958	Prodigal:2.6	CDS	3909939	3910412	.	-	0	ID=GNDLBLIP_04565;eC_number=3.6.1.41;Name=apaH_2;gene=apaH_2;inference=ab initio prediction:Prodigal:2.6,protein motif:HAMAP:MF_00199;locus_tag=GNDLBLIP_04565;product=Bis(5'-nucleosyl)-tetraphosphatase%2C symmetrical
33958	Prodigal:2.6	CDS	3910448	3910954	.	-	0	ID=GNDLBLIP_04566;eC_number=2.7.1.-;Name=kptA;gene=kptA;inference=ab initio prediction:Prodigal:2.6,protein motif:HAMAP:MF_00299;locus_tag=GNDLBLIP_04566;product=RNA 2'-phosphotransferase
33958	Prodigal:2.6	CDS	3910958	3911896	.	-	0	ID=GNDLBLIP_04567;eC_number=3.2.2.24;Name=draG;dbxref=COG:COG1397;gene=draG;inference=ab initio prediction:Prodigal:2.6,similar to AA sequence:UniProtKB:P14300;locus_tag=GNDLBLIP_04567;product=ADP-ribosyl-[dinitrogen reductase] glycohydrolase
33958	Prodigal:2.6	CDS	3912149	3912415	.	-	0	ID=GNDLBLIP_04568;eC_number=3.5.1.-;Name=ymdB;dbxref=COG:COG2110;gene=ymdB;inference=ab initio prediction:Prodigal:2.6,similar to AA sequence:UniProtKB:P0A8D6;locus_tag=GNDLBLIP_04568;product=O-acetyl-ADP-ribose deacetylase
33958	Prodigal:2.6	CDS	3912465	3912938	.	-	0	ID=GNDLBLIP_04569;inference=ab initio prediction:Prodigal:2.6;locus_tag=GNDLBLIP_04569;product=hypothetical protein
33958	Prodigal:2.6	CDS	3912935	3913264	.	-	0	ID=GNDLBLIP_04570;inference=ab initio prediction:Prodigal:2.6;locus_tag=GNDLBLIP_04570;product=hypothetical protein
33958	Prodigal:2.6	CDS	3913231	3913350	.	-	0	ID=GNDLBLIP_04571;inference=ab initio prediction:Prodigal:2.6;locus_tag=GNDLBLIP_04571;product=hypothetical protein
33958	Prodigal:2.6	CDS	3913356	3914009	.	-	0	ID=GNDLBLIP_04572;eC_number=2.7.1.23;Name=nadK_2;gene=nadK_2;inference=ab initio prediction:Prodigal:2.6,protein motif:HAMAP:MF_00361;locus_tag=GNDLBLIP_04572;product=NAD kinase
33958	Prodigal:2.6	CDS	3914012	3914263	.	-	0	ID=GNDLBLIP_04573;inference=ab initio prediction:Prodigal:2.6;locus_tag=GNDLBLIP_04573;product=hypothetical protein
33958	Prodigal:2.6	CDS	3914270	3915310	.	-	0	ID=GNDLBLIP_04574;inference=ab initio prediction:Prodigal:2.6;locus_tag=GNDLBLIP_04574;product=hypothetical protein
33958	Prodigal:2.6	CDS	3915476	3916186	.	-	0	ID=GNDLBLIP_04575;inference=ab initio prediction:Prodigal:2.6;locus_tag=GNDLBLIP_04575;product=hypothetical protein
33958	Prodigal:2.6	CDS	3916255	3916701	.	+	0	ID=GNDLBLIP_04576;inference=ab initio prediction:Prodigal:2.6;locus_tag=GNDLBLIP_04576;product=hypothetical protein
33958	Prodigal:2.6	CDS	3916815	3917288	.	+	0	ID=GNDLBLIP_04577;inference=ab initio prediction:Prodigal:2.6;locus_tag=GNDLBLIP_04577;product=hypothetical protein
33958	Prodigal:2.6	CDS	3917303	3917458	.	+	0	ID=GNDLBLIP_04578;inference=ab initio prediction:Prodigal:2.6;locus_tag=GNDLBLIP_04578;product=hypothetical protein
33958	Prodigal:2.6	CDS	3917503	3919119	.	-	0	ID=GNDLBLIP_04579;eC_number=3.6.5.-;Name=lepA;dbxref=COG:COG0481;gene=lepA;inference=ab initio prediction:Prodigal:2.6,similar to AA sequence:UniProtKB:Q2FXY7;locus_tag=GNDLBLIP_04579;product=Elongation factor 4
33958	Prodigal:2.6	CDS	3919475	3919948	.	-	0	ID=GNDLBLIP_04580;inference=ab initio prediction:Prodigal:2.6;locus_tag=GNDLBLIP_04580;product=hypothetical protein
33958	Prodigal:2.6	CDS	3919951	3920511	.	-	0	ID=GNDLBLIP_04581;inference=ab initio prediction:Prodigal:2.6;locus_tag=GNDLBLIP_04581;product=hypothetical protein
33958	Prodigal:2.6	CDS	3920529	3921104	.	-	0	ID=GNDLBLIP_04582;Name=rpoE_2;gene=rpoE_2;inference=ab initio prediction:Prodigal:2.6,similar to AA sequence:UniProtKB:D0ZSY9;locus_tag=GNDLBLIP_04582;product=ECF RNA polymerase sigma-E factor
33958	Prodigal:2.6	CDS	3921229	3922425	.	-	0	ID=GNDLBLIP_04583;Name=pbuE_2;dbxref=COG:COG2814;gene=pbuE_2;inference=ab initio prediction:Prodigal:2.6,similar to AA sequence:UniProtKB:Q797E3;locus_tag=GNDLBLIP_04583;product=Purine efflux pump PbuE
33958	Prodigal:2.6	CDS	3922512	3922886	.	+	0	ID=GNDLBLIP_04584;Name=ytcD_3;dbxref=COG:COG1733;gene=ytcD_3;inference=ab initio prediction:Prodigal:2.6,similar to AA sequence:UniProtKB:O34533;locus_tag=GNDLBLIP_04584;product=putative HTH-type transcriptional regulator YtcD
33958	Prodigal:2.6	CDS	3922923	3923255	.	+	0	ID=GNDLBLIP_04585;inference=ab initio prediction:Prodigal:2.6;locus_tag=GNDLBLIP_04585;product=hypothetical protein
33958	Prodigal:2.6	CDS	3923197	3923676	.	+	0	ID=GNDLBLIP_04586;inference=ab initio prediction:Prodigal:2.6;locus_tag=GNDLBLIP_04586;product=hypothetical protein
33958	Prodigal:2.6	CDS	3923666	3924184	.	+	0	ID=GNDLBLIP_04587;eC_number=3.1.3.45;Name=kdsC;dbxref=COG:COG1778;gene=kdsC;inference=ab initio prediction:Prodigal:2.6,similar to AA sequence:UniProtKB:P67653;locus_tag=GNDLBLIP_04587;product=3-deoxy-D-manno-octulosonate 8-phosphate phosphatase KdsC
33958	Prodigal:2.6	CDS	3924250	3924810	.	+	0	ID=GNDLBLIP_04588;Name=maf;dbxref=COG:COG0424;gene=maf;inference=ab initio prediction:Prodigal:2.6,similar to AA sequence:UniProtKB:Q02169;locus_tag=GNDLBLIP_04588;product=Septum formation protein Maf
33958	Prodigal:2.6	CDS	3925008	3925685	.	-	0	ID=GNDLBLIP_04589;Name=tsaB;dbxref=COG:COG1214;gene=tsaB;inference=ab initio prediction:Prodigal:2.6,similar to AA sequence:UniProtKB:Q87RD1;locus_tag=GNDLBLIP_04589;product=tRNA threonylcarbamoyladenosine biosynthesis protein TsaB
33958	Prodigal:2.6	CDS	3925744	3926550	.	-	0	ID=GNDLBLIP_04590;eC_number=1.1.1.381;Name=ydfG;dbxref=COG:COG4221;gene=ydfG;inference=ab initio prediction:Prodigal:2.6,similar to AA sequence:UniProtKB:P39831;locus_tag=GNDLBLIP_04590;product=NADP-dependent 3-hydroxy acid dehydrogenase YdfG
33958	Prodigal:2.6	CDS	3926575	3926706	.	-	0	ID=GNDLBLIP_04591;inference=ab initio prediction:Prodigal:2.6;locus_tag=GNDLBLIP_04591;product=hypothetical protein
33958	Prodigal:2.6	CDS	3926709	3926936	.	-	0	ID=GNDLBLIP_04592;inference=ab initio prediction:Prodigal:2.6,similar to AA sequence:UniProtKB:Q6NCZ4;locus_tag=GNDLBLIP_04592;note=UPF0102 protein RPA0323;product=hypothetical protein
33958	Prodigal:2.6	CDS	3926942	3927871	.	-	0	ID=GNDLBLIP_04593;eC_number=3.4.16.-;Name=ykfA_2;dbxref=COG:COG1619;gene=ykfA_2;inference=ab initio prediction:Prodigal:2.6,similar to AA sequence:UniProtKB:O34851;locus_tag=GNDLBLIP_04593;product=putative murein peptide carboxypeptidase
33958	Prodigal:2.6	CDS	3927871	3928563	.	-	0	ID=GNDLBLIP_04594;inference=ab initio prediction:Prodigal:2.6;locus_tag=GNDLBLIP_04594;product=hypothetical protein
33958	Prodigal:2.6	CDS	3928570	3929160	.	-	0	ID=GNDLBLIP_04595;eC_number=3.1.13.1;Name=rnr_1;dbxref=COG:COG0557;gene=rnr_1;inference=ab initio prediction:Prodigal:2.6,similar to AA sequence:UniProtKB:O32231;locus_tag=GNDLBLIP_04595;product=Ribonuclease R
33958	Prodigal:2.6	CDS	3929226	3930722	.	-	0	ID=GNDLBLIP_04596;eC_number=3.1.13.1;Name=rnr_2;dbxref=COG:COG0557;gene=rnr_2;inference=ab initio prediction:Prodigal:2.6,similar to AA sequence:UniProtKB:O32231;locus_tag=GNDLBLIP_04596;product=Ribonuclease R
33958	Prodigal:2.6	CDS	3930764	3931195	.	-	0	ID=GNDLBLIP_04597;eC_number=5.3.1.6;Name=rpiB;dbxref=COG:COG0698;gene=rpiB;inference=ab initio prediction:Prodigal:2.6,similar to AA sequence:UniProtKB:P37351;locus_tag=GNDLBLIP_04597;product=Ribose-5-phosphate isomerase B
33958	Prodigal:2.6	CDS	3931845	3933035	.	+	0	ID=GNDLBLIP_04598;eC_number=2.7.2.3;Name=pgk;dbxref=COG:COG0126;gene=pgk;inference=ab initio prediction:Prodigal:2.6,similar to AA sequence:UniProtKB:Q81X75;locus_tag=GNDLBLIP_04598;product=Phosphoglycerate kinase
33958	Prodigal:2.6	CDS	3933557	3933874	.	-	0	ID=GNDLBLIP_04599;inference=ab initio prediction:Prodigal:2.6;locus_tag=GNDLBLIP_04599;product=hypothetical protein
33958	Prodigal:2.6	CDS	3933871	3934371	.	-	0	ID=GNDLBLIP_04600;eC_number=2.1.1.222;Name=ubiG_4;gene=ubiG_4;inference=ab initio prediction:Prodigal:2.6,protein motif:HAMAP:MF_00472;locus_tag=GNDLBLIP_04600;product=Ubiquinone biosynthesis O-methyltransferase
33958	Prodigal:2.6	CDS	3934478	3936340	.	-	0	ID=GNDLBLIP_04601;Name=mnmG;dbxref=COG:COG0445;gene=mnmG;inference=ab initio prediction:Prodigal:2.6,similar to AA sequence:UniProtKB:Q8KA85;locus_tag=GNDLBLIP_04601;product=tRNA uridine 5-carboxymethylaminomethyl modification enzyme MnmG
33958	Prodigal:2.6	CDS	3936367	3936774	.	-	0	ID=GNDLBLIP_04602;eC_number=3.1.-.-;Name=ybeY;dbxref=COG:COG0319;gene=ybeY;inference=ab initio prediction:Prodigal:2.6,similar to AA sequence:UniProtKB:O67367;locus_tag=GNDLBLIP_04602;product=Endoribonuclease YbeY
33958	Prodigal:2.6	CDS	3936830	3938980	.	-	0	ID=GNDLBLIP_04603;dbxref=COG:COG1752;inference=ab initio prediction:Prodigal:2.6,similar to AA sequence:UniProtKB:P9WIY9;locus_tag=GNDLBLIP_04603;product=putative NTE family protein
33958	Prodigal:2.6	CDS	3939037	3941097	.	-	0	ID=GNDLBLIP_04604;eC_number=5.1.1.1;Name=alr2;dbxref=COG:COG0787;gene=alr2;inference=ab initio prediction:Prodigal:2.6,similar to AA sequence:UniProtKB:P94494;locus_tag=GNDLBLIP_04604;product=Alanine racemase 2
33958	Prodigal:2.6	CDS	3941352	3941486	.	-	0	ID=GNDLBLIP_04605;inference=ab initio prediction:Prodigal:2.6;locus_tag=GNDLBLIP_04605;product=hypothetical protein
33958	Prodigal:2.6	CDS	3941483	3941710	.	-	0	ID=GNDLBLIP_04606;eC_number=2.7.1.21;Name=tdk_1;dbxref=COG:COG1435;gene=tdk_1;inference=ab initio prediction:Prodigal:2.6,similar to AA sequence:UniProtKB:Q97F65;locus_tag=GNDLBLIP_04606;product=Thymidine kinase
33958	Prodigal:2.6	CDS	3941767	3942075	.	-	0	ID=GNDLBLIP_04607;eC_number=2.7.1.21;Name=tdk_2;dbxref=COG:COG1435;gene=tdk_2;inference=ab initio prediction:Prodigal:2.6,similar to AA sequence:UniProtKB:Q81JX0;locus_tag=GNDLBLIP_04607;product=Thymidine kinase
33958	Prodigal:2.6	CDS	3942125	3943282	.	+	0	ID=GNDLBLIP_04608;inference=ab initio prediction:Prodigal:2.6;locus_tag=GNDLBLIP_04608;product=hypothetical protein
33958	Prodigal:2.6	CDS	3943282	3943956	.	+	0	ID=GNDLBLIP_04609;eC_number=2.1.1.198;Name=rsmI_2;dbxref=COG:COG0313;gene=rsmI_2;inference=ab initio prediction:Prodigal:2.6,similar to AA sequence:UniProtKB:P67087;locus_tag=GNDLBLIP_04609;product=Ribosomal RNA small subunit methyltransferase I
33958	Prodigal:2.6	CDS	3943959	3944429	.	+	0	ID=GNDLBLIP_04610;inference=ab initio prediction:Prodigal:2.6;locus_tag=GNDLBLIP_04610;product=hypothetical protein
33958	Prodigal:2.6	CDS	3944528	3945433	.	+	0	ID=GNDLBLIP_04611;inference=ab initio prediction:Prodigal:2.6;locus_tag=GNDLBLIP_04611;product=hypothetical protein
33958	Prodigal:2.6	CDS	3945522	3946856	.	+	0	ID=GNDLBLIP_04612;inference=ab initio prediction:Prodigal:2.6;locus_tag=GNDLBLIP_04612;product=hypothetical protein
33958	Prodigal:2.6	CDS	3946870	3947613	.	+	0	ID=GNDLBLIP_04613;eC_number=1.1.1.100;Name=fabG_5;gene=fabG_5;inference=ab initio prediction:Prodigal:2.6,similar to AA sequence:UniProtKB:P0AEK2;locus_tag=GNDLBLIP_04613;product=3-oxoacyl-[acyl-carrier-protein] reductase FabG
33958	Prodigal:2.6	CDS	3947653	3948234	.	+	0	ID=GNDLBLIP_04614;eC_number=3.2.2.9;Name=mtnN;dbxref=COG:COG0775;gene=mtnN;inference=ab initio prediction:Prodigal:2.6,similar to AA sequence:UniProtKB:A6T4W3;locus_tag=GNDLBLIP_04614;product=5'-methylthioadenosine/S-adenosylhomocysteine nucleosidase
33958	Prodigal:2.6	CDS	3948237	3948998	.	+	0	ID=GNDLBLIP_04615;eC_number=2.4.99.-;Name=lgt_4;gene=lgt_4;inference=ab initio prediction:Prodigal:2.6,protein motif:HAMAP:MF_01147;locus_tag=GNDLBLIP_04615;product=Prolipoprotein diacylglyceryl transferase
33958	Prodigal:2.6	CDS	3949000	3949236	.	+	0	ID=GNDLBLIP_04616;inference=ab initio prediction:Prodigal:2.6;locus_tag=GNDLBLIP_04616;product=hypothetical protein
33958	Prodigal:2.6	CDS	3949365	3950651	.	+	0	ID=GNDLBLIP_04617;eC_number=1.21.98.-;Name=albA;dbxref=COG:COG0535;gene=albA;inference=ab initio prediction:Prodigal:2.6,similar to AA sequence:UniProtKB:P71011;locus_tag=GNDLBLIP_04617;product=Antilisterial bacteriocin subtilosin biosynthesis protein AlbA
33958	Prodigal:2.6	CDS	3950688	3950813	.	-	0	ID=GNDLBLIP_04618;inference=ab initio prediction:Prodigal:2.6;locus_tag=GNDLBLIP_04618;product=hypothetical protein
33958	Prodigal:2.6	CDS	3950815	3951456	.	-	0	ID=GNDLBLIP_04619;eC_number=3.1.3.5;Name=surE;dbxref=COG:COG0496;gene=surE;inference=ab initio prediction:Prodigal:2.6,similar to AA sequence:UniProtKB:P96112;locus_tag=GNDLBLIP_04619;product=5'-nucleotidase SurE
33958	Prodigal:2.6	CDS	3951547	3953493	.	+	0	ID=GNDLBLIP_04620;eC_number=3.4.21.102;Name=prc;dbxref=COG:COG0793;gene=prc;inference=ab initio prediction:Prodigal:2.6,similar to AA sequence:UniProtKB:P23865;locus_tag=GNDLBLIP_04620;product=Tail-specific protease
33958	Prodigal:2.6	CDS	3953490	3953672	.	+	0	ID=GNDLBLIP_04621;inference=ab initio prediction:Prodigal:2.6;locus_tag=GNDLBLIP_04621;product=hypothetical protein
33958	Prodigal:2.6	CDS	3953735	3954580	.	+	0	ID=GNDLBLIP_04622;dbxref=COG:COG3264;inference=ab initio prediction:Prodigal:2.6,similar to AA sequence:UniProtKB:Q57362;locus_tag=GNDLBLIP_04622;product=putative MscS family protein.1
33958	Prodigal:2.6	CDS	3954680	3954943	.	+	0	ID=GNDLBLIP_04623;inference=ab initio prediction:Prodigal:2.6;locus_tag=GNDLBLIP_04623;product=hypothetical protein
33958	Prodigal:2.6	CDS	3954933	3955679	.	+	0	ID=GNDLBLIP_04624;Name=feoB_1;dbxref=COG:COG0370;gene=feoB_1;inference=ab initio prediction:Prodigal:2.6,similar to AA sequence:UniProtKB:Q8GNS3;locus_tag=GNDLBLIP_04624;product=Fe(2+) transporter FeoB
33958	Prodigal:2.6	CDS	3955715	3956383	.	+	0	ID=GNDLBLIP_04625;Name=feoB_2;dbxref=COG:COG0370;gene=feoB_2;inference=ab initio prediction:Prodigal:2.6,similar to AA sequence:UniProtKB:Q9PMQ9;locus_tag=GNDLBLIP_04625;product=Fe(2+) transporter FeoB
33958	Prodigal:2.6	CDS	3956407	3956973	.	+	0	ID=GNDLBLIP_04626;Name=feoB_3;dbxref=COG:COG0370;gene=feoB_3;inference=ab initio prediction:Prodigal:2.6,similar to AA sequence:UniProtKB:Q9PMQ9;locus_tag=GNDLBLIP_04626;product=Fe(2+) transporter FeoB
33958	Prodigal:2.6	CDS	3956979	3957116	.	+	0	ID=GNDLBLIP_04627;inference=ab initio prediction:Prodigal:2.6;locus_tag=GNDLBLIP_04627;product=hypothetical protein
33958	Prodigal:2.6	CDS	3957188	3958417	.	+	0	ID=GNDLBLIP_04628;eC_number=5.4.2.2;Name=algC;gene=algC;inference=ab initio prediction:Prodigal:2.6,similar to AA sequence:UniProtKB:Q02E40;locus_tag=GNDLBLIP_04628;product=Phosphomannomutase/phosphoglucomutase
33958	Prodigal:2.6	CDS	3958621	3959991	.	+	0	ID=GNDLBLIP_04629;eC_number=3.4.-.-;Name=bepA_2;gene=bepA_2;inference=ab initio prediction:Prodigal:2.6,protein motif:HAMAP:MF_00997;locus_tag=GNDLBLIP_04629;product=Beta-barrel assembly-enhancing protease
33958	Prodigal:2.6	CDS	3960052	3961326	.	-	0	ID=GNDLBLIP_04630;inference=ab initio prediction:Prodigal:2.6;locus_tag=GNDLBLIP_04630;product=hypothetical protein
33958	Prodigal:2.6	CDS	3961360	3961599	.	-	0	ID=GNDLBLIP_04631;inference=ab initio prediction:Prodigal:2.6;locus_tag=GNDLBLIP_04631;product=hypothetical protein
33958	Prodigal:2.6	CDS	3961605	3961802	.	-	0	ID=GNDLBLIP_04632;inference=ab initio prediction:Prodigal:2.6;locus_tag=GNDLBLIP_04632;product=hypothetical protein
33958	Prodigal:2.6	CDS	3961841	3962905	.	+	0	ID=GNDLBLIP_04633;inference=ab initio prediction:Prodigal:2.6;locus_tag=GNDLBLIP_04633;product=hypothetical protein
33958	Prodigal:2.6	CDS	3963016	3963549	.	-	0	ID=GNDLBLIP_04634;eC_number=1.15.1.1;Name=sodC;dbxref=COG:COG2032;gene=sodC;inference=ab initio prediction:Prodigal:2.6,similar to AA sequence:UniProtKB:P20379;locus_tag=GNDLBLIP_04634;product=Superoxide dismutase [Cu-Zn]
33958	Prodigal:2.6	CDS	3963696	3965684	.	+	0	ID=GNDLBLIP_04635;inference=ab initio prediction:Prodigal:2.6;locus_tag=GNDLBLIP_04635;product=hypothetical protein
33958	Prodigal:2.6	CDS	3965967	3966611	.	+	0	ID=GNDLBLIP_04636;inference=ab initio prediction:Prodigal:2.6;locus_tag=GNDLBLIP_04636;product=hypothetical protein
33958	Prodigal:2.6	CDS	3966767	3967171	.	+	0	ID=GNDLBLIP_04637;inference=ab initio prediction:Prodigal:2.6;locus_tag=GNDLBLIP_04637;product=hypothetical protein
33958	Prodigal:2.6	CDS	3967111	3968094	.	+	0	ID=GNDLBLIP_04638;eC_number=2.7.13.3;Name=ypdA_7;dbxref=COG:COG3275;gene=ypdA_7;inference=ab initio prediction:Prodigal:2.6,similar to AA sequence:UniProtKB:P0AA93;locus_tag=GNDLBLIP_04638;product=Sensor histidine kinase YpdA
33958	Prodigal:2.6	CDS	3968085	3968369	.	+	0	ID=GNDLBLIP_04639;inference=ab initio prediction:Prodigal:2.6;locus_tag=GNDLBLIP_04639;product=hypothetical protein
33958	Prodigal:2.6	CDS	3968381	3968710	.	+	0	ID=GNDLBLIP_04640;inference=ab initio prediction:Prodigal:2.6;locus_tag=GNDLBLIP_04640;product=hypothetical protein
33958	Prodigal:2.6	CDS	3968703	3969446	.	+	0	ID=GNDLBLIP_04641;Name=lytR_4;dbxref=COG:COG3279;gene=lytR_4;inference=ab initio prediction:Prodigal:2.6,similar to AA sequence:UniProtKB:P60611;locus_tag=GNDLBLIP_04641;product=Sensory transduction protein LytR
33958	Prodigal:2.6	CDS	3969749	3970183	.	+	0	ID=GNDLBLIP_04642;inference=ab initio prediction:Prodigal:2.6;locus_tag=GNDLBLIP_04642;product=hypothetical protein
33958	Prodigal:2.6	CDS	3970199	3970654	.	+	0	ID=GNDLBLIP_04643;Name=sigE_2;dbxref=COG:COG1595;gene=sigE_2;inference=ab initio prediction:Prodigal:2.6,similar to AA sequence:UniProtKB:A0R2D4;locus_tag=GNDLBLIP_04643;product=ECF RNA polymerase sigma factor SigE
33958	Prodigal:2.6	CDS	3970743	3971396	.	+	0	ID=GNDLBLIP_04644;inference=ab initio prediction:Prodigal:2.6;locus_tag=GNDLBLIP_04644;product=hypothetical protein
33958	Prodigal:2.6	CDS	3971393	3971983	.	+	0	ID=GNDLBLIP_04645;inference=ab initio prediction:Prodigal:2.6;locus_tag=GNDLBLIP_04645;product=hypothetical protein
33958	Prodigal:2.6	CDS	3971980	3972093	.	+	0	ID=GNDLBLIP_04646;inference=ab initio prediction:Prodigal:2.6;locus_tag=GNDLBLIP_04646;product=hypothetical protein
33958	Prodigal:2.6	CDS	3972209	3974128	.	+	0	ID=GNDLBLIP_04647;eC_number=3.5.99.6;Name=nagB;dbxref=COG:COG0363;gene=nagB;inference=ab initio prediction:Prodigal:2.6,similar to AA sequence:UniProtKB:O35000;locus_tag=GNDLBLIP_04647;product=Glucosamine-6-phosphate deaminase 1
33958	Prodigal:2.6	CDS	3974280	3974462	.	+	0	ID=GNDLBLIP_04648;inference=ab initio prediction:Prodigal:2.6;locus_tag=GNDLBLIP_04648;product=hypothetical protein
33958	Prodigal:2.6	CDS	3974599	3975588	.	+	0	ID=GNDLBLIP_04649;inference=ab initio prediction:Prodigal:2.6;locus_tag=GNDLBLIP_04649;product=hypothetical protein
33958	Prodigal:2.6	CDS	3975671	3976183	.	+	0	ID=GNDLBLIP_04650;inference=ab initio prediction:Prodigal:2.6;locus_tag=GNDLBLIP_04650;product=hypothetical protein
33958	Prodigal:2.6	CDS	3976245	3977237	.	+	0	ID=GNDLBLIP_04651;eC_number=2.2.1.9;Name=menD_1;gene=menD_1;inference=ab initio prediction:Prodigal:2.6,similar to AA sequence:UniProtKB:Q71YZ2;locus_tag=GNDLBLIP_04651;product=2-succinyl-5-enolpyruvyl-6-hydroxy-3-cyclohexene-1-carboxylate synthase
33958	Prodigal:2.6	CDS	3977351	3977911	.	+	0	ID=GNDLBLIP_04652;eC_number=2.2.1.9;Name=menD_2;dbxref=COG:COG1165;gene=menD_2;inference=ab initio prediction:Prodigal:2.6,similar to AA sequence:UniProtKB:P23970;locus_tag=GNDLBLIP_04652;product=2-succinyl-5-enolpyruvyl-6-hydroxy-3-cyclohexene-1-carboxylate synthase
33958	Prodigal:2.6	CDS	3977892	3978065	.	-	0	ID=GNDLBLIP_04653;inference=ab initio prediction:Prodigal:2.6;locus_tag=GNDLBLIP_04653;product=hypothetical protein
33958	Prodigal:2.6	CDS	3978126	3978512	.	-	0	ID=GNDLBLIP_04654;inference=ab initio prediction:Prodigal:2.6;locus_tag=GNDLBLIP_04654;product=hypothetical protein
33958	Prodigal:2.6	CDS	3978496	3979218	.	-	0	ID=GNDLBLIP_04655;eC_number=2.6.1.85;Name=pabB;dbxref=COG:COG0147;gene=pabB;inference=ab initio prediction:Prodigal:2.6,similar to AA sequence:UniProtKB:P05041;locus_tag=GNDLBLIP_04655;product=Aminodeoxychorismate synthase component 1
33958	Prodigal:2.6	CDS	3979200	3979475	.	-	0	ID=GNDLBLIP_04656;inference=ab initio prediction:Prodigal:2.6;locus_tag=GNDLBLIP_04656;product=hypothetical protein
33958	Prodigal:2.6	CDS	3979497	3980240	.	+	0	ID=GNDLBLIP_04657;inference=ab initio prediction:Prodigal:2.6;locus_tag=GNDLBLIP_04657;product=hypothetical protein
33958	Prodigal:2.6	CDS	3980312	3981055	.	+	0	ID=GNDLBLIP_04658;inference=ab initio prediction:Prodigal:2.6;locus_tag=GNDLBLIP_04658;product=hypothetical protein
33958	Prodigal:2.6	CDS	3981062	3982132	.	+	0	ID=GNDLBLIP_04659;dbxref=COG:COG0628;inference=ab initio prediction:Prodigal:2.6,similar to AA sequence:UniProtKB:P9WFM3;locus_tag=GNDLBLIP_04659;product=Putative transport protein
33958	Prodigal:2.6	CDS	3982152	3982373	.	+	0	ID=GNDLBLIP_04660;inference=ab initio prediction:Prodigal:2.6;locus_tag=GNDLBLIP_04660;product=hypothetical protein
33958	Prodigal:2.6	CDS	3982410	3984401	.	-	0	ID=GNDLBLIP_04661;Name=uvrB;dbxref=COG:COG0556;gene=uvrB;inference=ab initio prediction:Prodigal:2.6,similar to AA sequence:UniProtKB:P37954;locus_tag=GNDLBLIP_04661;product=UvrABC system protein B
33958	Prodigal:2.6	CDS	3984343	3984885	.	-	0	ID=GNDLBLIP_04662;inference=ab initio prediction:Prodigal:2.6;locus_tag=GNDLBLIP_04662;product=hypothetical protein
33958	Prodigal:2.6	CDS	3985040	3985939	.	-	0	ID=GNDLBLIP_04663;inference=ab initio prediction:Prodigal:2.6;locus_tag=GNDLBLIP_04663;product=hypothetical protein
33958	Prodigal:2.6	CDS	3986020	3986169	.	-	0	ID=GNDLBLIP_04664;inference=ab initio prediction:Prodigal:2.6;locus_tag=GNDLBLIP_04664;product=hypothetical protein
33958	Prodigal:2.6	CDS	3986157	3986405	.	-	0	ID=GNDLBLIP_04665;inference=ab initio prediction:Prodigal:2.6;locus_tag=GNDLBLIP_04665;product=hypothetical protein
33958	Prodigal:2.6	CDS	3986503	3987147	.	-	0	ID=GNDLBLIP_04666;eC_number=4.1.99.1;Name=tnaA2;dbxref=COG:COG3033;gene=tnaA2;inference=ab initio prediction:Prodigal:2.6,similar to AA sequence:UniProtKB:P31015;locus_tag=GNDLBLIP_04666;product=Tryptophanase 2
33958	Prodigal:2.6	CDS	3987153	3987878	.	-	0	ID=GNDLBLIP_04667;eC_number=4.1.99.2;Name=tpl;dbxref=COG:COG3033;gene=tpl;inference=ab initio prediction:Prodigal:2.6,similar to AA sequence:UniProtKB:Q08897;locus_tag=GNDLBLIP_04667;product=Tyrosine phenol-lyase
33958	Prodigal:2.6	CDS	3988135	3988623	.	-	0	ID=GNDLBLIP_04668;inference=ab initio prediction:Prodigal:2.6;locus_tag=GNDLBLIP_04668;product=hypothetical protein
33958	Prodigal:2.6	CDS	3988627	3989205	.	-	0	ID=GNDLBLIP_04669;inference=ab initio prediction:Prodigal:2.6;locus_tag=GNDLBLIP_04669;product=hypothetical protein
33958	Prodigal:2.6	CDS	3989242	3990129	.	+	0	ID=GNDLBLIP_04670;inference=ab initio prediction:Prodigal:2.6;locus_tag=GNDLBLIP_04670;product=hypothetical protein
33958	Prodigal:2.6	CDS	3990132	3990605	.	-	0	ID=GNDLBLIP_04671;inference=ab initio prediction:Prodigal:2.6;locus_tag=GNDLBLIP_04671;product=hypothetical protein
33958	Prodigal:2.6	CDS	3990606	3991700	.	-	0	ID=GNDLBLIP_04672;inference=ab initio prediction:Prodigal:2.6;locus_tag=GNDLBLIP_04672;product=hypothetical protein
33958	Prodigal:2.6	CDS	3991765	3992040	.	-	0	ID=GNDLBLIP_04673;inference=ab initio prediction:Prodigal:2.6;locus_tag=GNDLBLIP_04673;product=hypothetical protein
33958	Prodigal:2.6	CDS	3992091	3992429	.	-	0	ID=GNDLBLIP_04674;inference=ab initio prediction:Prodigal:2.6;locus_tag=GNDLBLIP_04674;product=hypothetical protein
33958	Prodigal:2.6	CDS	3992416	3994209	.	-	0	ID=GNDLBLIP_04675;Name=susC_40;gene=susC_40;inference=ab initio prediction:Prodigal:2.6,similar to AA sequence:UniProtKB:Q8A1G1;locus_tag=GNDLBLIP_04675;product=TonB-dependent receptor SusC
33958	Prodigal:2.6	CDS	3994211	3994744	.	-	0	ID=GNDLBLIP_04676;Name=sigM_2;gene=sigM_2;inference=ab initio prediction:Prodigal:2.6,similar to AA sequence:UniProtKB:O53590;locus_tag=GNDLBLIP_04676;product=ECF RNA polymerase sigma factor SigM
33958	Prodigal:2.6	CDS	3994884	3995420	.	+	0	ID=GNDLBLIP_04677;inference=ab initio prediction:Prodigal:2.6;locus_tag=GNDLBLIP_04677;product=hypothetical protein
33958	Prodigal:2.6	CDS	3995408	3996799	.	+	0	ID=GNDLBLIP_04678;Name=ltaS1;dbxref=COG:COG1368;gene=ltaS1;inference=ab initio prediction:Prodigal:2.6,similar to AA sequence:UniProtKB:Q797B3;locus_tag=GNDLBLIP_04678;product=Lipoteichoic acid synthase 1
33958	Prodigal:2.6	CDS	3996893	3997291	.	+	0	ID=GNDLBLIP_04679;Name=rplU;dbxref=COG:COG0261;gene=rplU;inference=ab initio prediction:Prodigal:2.6,similar to AA sequence:UniProtKB:Q6NDF0;locus_tag=GNDLBLIP_04679;product=50S ribosomal protein L21
33958	Prodigal:2.6	CDS	3997320	3997577	.	+	0	ID=GNDLBLIP_04680;Name=rpmA;dbxref=COG:COG0211;gene=rpmA;inference=ab initio prediction:Prodigal:2.6,similar to AA sequence:UniProtKB:Q6NDE9;locus_tag=GNDLBLIP_04680;product=50S ribosomal protein L27
33958	Prodigal:2.6	CDS	3997680	3997832	.	+	0	ID=GNDLBLIP_04681;inference=ab initio prediction:Prodigal:2.6;locus_tag=GNDLBLIP_04681;product=hypothetical protein
33958	Prodigal:2.6	CDS	3997900	3998073	.	+	0	ID=GNDLBLIP_04682;inference=ab initio prediction:Prodigal:2.6;locus_tag=GNDLBLIP_04682;product=hypothetical protein
33958	Prodigal:2.6	CDS	3998107	3998721	.	-	0	ID=GNDLBLIP_04683;inference=ab initio prediction:Prodigal:2.6;locus_tag=GNDLBLIP_04683;product=hypothetical protein
33958	Prodigal:2.6	CDS	3998840	3999226	.	+	0	ID=GNDLBLIP_04684;inference=ab initio prediction:Prodigal:2.6;locus_tag=GNDLBLIP_04684;product=hypothetical protein
33958	Prodigal:2.6	CDS	3999223	4000281	.	+	0	ID=GNDLBLIP_04685;eC_number=2.7.13.3;Name=kinB;dbxref=COG:COG5000;gene=kinB;inference=ab initio prediction:Prodigal:2.6,similar to AA sequence:UniProtKB:O34206;locus_tag=GNDLBLIP_04685;product=Alginate biosynthesis sensor protein KinB
33958	Prodigal:2.6	CDS	4000268	4000588	.	+	0	ID=GNDLBLIP_04686;Name=copR;gene=copR;inference=ab initio prediction:Prodigal:2.6,similar to AA sequence:UniProtKB:Q02540;locus_tag=GNDLBLIP_04686;product=Transcriptional activator protein CopR
33958	Prodigal:2.6	CDS	4000648	4000956	.	+	0	ID=GNDLBLIP_04687;Name=regX3;dbxref=COG:COG0745;gene=regX3;inference=ab initio prediction:Prodigal:2.6,similar to AA sequence:UniProtKB:Q9F868;locus_tag=GNDLBLIP_04687;product=Sensory transduction protein regX3
33958	Prodigal:2.6	CDS	4001005	4003122	.	+	0	ID=GNDLBLIP_04688;eC_number=3.4.21.26;inference=ab initio prediction:Prodigal:2.6,similar to AA sequence:UniProtKB:P27195;locus_tag=GNDLBLIP_04688;product=Prolyl endopeptidase
33958	Prodigal:2.6	CDS	4003252	4003458	.	+	0	ID=GNDLBLIP_04689;inference=ab initio prediction:Prodigal:2.6;locus_tag=GNDLBLIP_04689;product=hypothetical protein
33958	Prodigal:2.6	CDS	4003446	4003595	.	+	0	ID=GNDLBLIP_04690;inference=ab initio prediction:Prodigal:2.6;locus_tag=GNDLBLIP_04690;product=hypothetical protein
33958	Prodigal:2.6	CDS	4003546	4004193	.	-	0	ID=GNDLBLIP_04691;inference=ab initio prediction:Prodigal:2.6;locus_tag=GNDLBLIP_04691;product=hypothetical protein
33958	Prodigal:2.6	CDS	4004339	4004818	.	-	0	ID=GNDLBLIP_04692;inference=ab initio prediction:Prodigal:2.6;locus_tag=GNDLBLIP_04692;product=hypothetical protein
33958	Prodigal:2.6	CDS	4004818	4005294	.	-	0	ID=GNDLBLIP_04693;inference=ab initio prediction:Prodigal:2.6;locus_tag=GNDLBLIP_04693;product=hypothetical protein
33958	Prodigal:2.6	CDS	4005771	4006367	.	-	0	ID=GNDLBLIP_04694;inference=ab initio prediction:Prodigal:2.6;locus_tag=GNDLBLIP_04694;product=hypothetical protein
33958	Prodigal:2.6	CDS	4006633	4007730	.	+	0	ID=GNDLBLIP_04695;eC_number=5.1.3.7;Name=wbgU;gene=wbgU;inference=ab initio prediction:Prodigal:2.6,similar to AA sequence:UniProtKB:Q7BJX9;locus_tag=GNDLBLIP_04695;product=UDP-N-acetylglucosamine 4-epimerase
33958	Prodigal:2.6	CDS	4007775	4007996	.	+	0	ID=GNDLBLIP_04696;inference=ab initio prediction:Prodigal:2.6;locus_tag=GNDLBLIP_04696;product=hypothetical protein
33958	Prodigal:2.6	CDS	4008090	4008290	.	+	0	ID=GNDLBLIP_04697;Name=secA_1;dbxref=COG:COG0653;gene=secA_1;inference=ab initio prediction:Prodigal:2.6,similar to AA sequence:UniProtKB:P43803;locus_tag=GNDLBLIP_04697;product=Protein translocase subunit SecA
33958	Prodigal:2.6	CDS	4008275	4009285	.	+	0	ID=GNDLBLIP_04698;Name=secA_2;dbxref=COG:COG0653;gene=secA_2;inference=ab initio prediction:Prodigal:2.6,similar to AA sequence:UniProtKB:C0QZS7;locus_tag=GNDLBLIP_04698;product=Protein translocase subunit SecA
33958	Prodigal:2.6	CDS	4009296	4011161	.	+	0	ID=GNDLBLIP_04699;Name=secA_3;dbxref=COG:COG0653;gene=secA_3;inference=ab initio prediction:Prodigal:2.6,similar to AA sequence:UniProtKB:P28366;locus_tag=GNDLBLIP_04699;product=Protein translocase subunit SecA
33958	Prodigal:2.6	CDS	4011419	4013587	.	+	0	ID=GNDLBLIP_04700;Name=pupA_2;gene=pupA_2;inference=ab initio prediction:Prodigal:2.6,similar to AA sequence:UniProtKB:P25184;locus_tag=GNDLBLIP_04700;product=Ferric-pseudobactin 358 receptor
33958	Prodigal:2.6	CDS	4013635	4014831	.	+	0	ID=GNDLBLIP_04701;inference=ab initio prediction:Prodigal:2.6;locus_tag=GNDLBLIP_04701;product=hypothetical protein
33958	Prodigal:2.6	CDS	4014845	4014973	.	+	0	ID=GNDLBLIP_04702;inference=ab initio prediction:Prodigal:2.6;locus_tag=GNDLBLIP_04702;product=hypothetical protein
33958	Prodigal:2.6	CDS	4015135	4016961	.	+	0	ID=GNDLBLIP_04703;Name=iutA_4;gene=iutA_4;inference=ab initio prediction:Prodigal:2.6,similar to AA sequence:UniProtKB:Q6U607;locus_tag=GNDLBLIP_04703;product=Ferric aerobactin receptor
33958	Prodigal:2.6	CDS	4017140	4018219	.	+	0	ID=GNDLBLIP_04704;inference=ab initio prediction:Prodigal:2.6;locus_tag=GNDLBLIP_04704;product=hypothetical protein
33958	Prodigal:2.6	CDS	4018480	4019469	.	+	0	ID=GNDLBLIP_04705;Name=cirA_4;dbxref=COG:COG4771;gene=cirA_4;inference=ab initio prediction:Prodigal:2.6,similar to AA sequence:UniProtKB:P17315;locus_tag=GNDLBLIP_04705;product=Colicin I receptor
33958	Prodigal:2.6	CDS	4019442	4020539	.	+	0	ID=GNDLBLIP_04706;Name=cirA_5;dbxref=COG:COG4771;gene=cirA_5;inference=ab initio prediction:Prodigal:2.6,similar to AA sequence:UniProtKB:P17315;locus_tag=GNDLBLIP_04706;product=Colicin I receptor
33958	Prodigal:2.6	CDS	4020550	4021182	.	+	0	ID=GNDLBLIP_04707;inference=ab initio prediction:Prodigal:2.6;locus_tag=GNDLBLIP_04707;product=hypothetical protein
33958	Prodigal:2.6	CDS	4021321	4021968	.	+	0	ID=GNDLBLIP_04708;eC_number=1.8.4.11;Name=msrA2;gene=msrA2;inference=ab initio prediction:Prodigal:2.6,similar to AA sequence:UniProtKB:P65446;locus_tag=GNDLBLIP_04708;product=Peptide methionine sulfoxide reductase MsrA 2
33958	Prodigal:2.6	CDS	4022065	4022523	.	-	0	ID=GNDLBLIP_04709;inference=ab initio prediction:Prodigal:2.6,similar to AA sequence:UniProtKB:P9WFQ5;locus_tag=GNDLBLIP_04709;note=UPF0039 protein Rv2851c;product=hypothetical protein
33958	Prodigal:2.6	CDS	4022523	4023140	.	-	0	ID=GNDLBLIP_04710;Name=engB;dbxref=COG:COG0218;gene=engB;inference=ab initio prediction:Prodigal:2.6,similar to AA sequence:UniProtKB:P38424;locus_tag=GNDLBLIP_04710;product=putative GTP-binding protein EngB
33958	Prodigal:2.6	CDS	4023141	4023902	.	-	0	ID=GNDLBLIP_04711;eC_number=3.7.1.17;Name=hsaD_2;gene=hsaD_2;inference=ab initio prediction:Prodigal:2.6,similar to AA sequence:UniProtKB:Q9KWQ6;locus_tag=GNDLBLIP_04711;product=4%2C5:9%2C10-diseco-3-hydroxy-5%2C9%2C17-trioxoandrosta-1(10)%2C2-diene-4-oate hydrolase
33958	Prodigal:2.6	CDS	4024176	4024643	.	+	0	ID=GNDLBLIP_04712;Name=mraZ;dbxref=COG:COG2001;gene=mraZ;inference=ab initio prediction:Prodigal:2.6,similar to AA sequence:UniProtKB:P9WJN9;locus_tag=GNDLBLIP_04712;product=Transcriptional regulator MraZ
33958	Prodigal:2.6	CDS	4024633	4025526	.	+	0	ID=GNDLBLIP_04713;eC_number=2.1.1.199;Name=rsmH;dbxref=COG:COG0275;gene=rsmH;inference=ab initio prediction:Prodigal:2.6,similar to AA sequence:UniProtKB:Q5SJD8;locus_tag=GNDLBLIP_04713;product=Ribosomal RNA small subunit methyltransferase H
33958	Prodigal:2.6	CDS	4025546	4025719	.	+	0	ID=GNDLBLIP_04714;inference=ab initio prediction:Prodigal:2.6;locus_tag=GNDLBLIP_04714;product=hypothetical protein
33958	Prodigal:2.6	CDS	4025897	4027891	.	+	0	ID=GNDLBLIP_04715;eC_number=3.4.16.4;Name=penA;dbxref=COG:COG0768;gene=penA;inference=ab initio prediction:Prodigal:2.6,similar to AA sequence:UniProtKB:P08149;locus_tag=GNDLBLIP_04715;product=putative peptidoglycan D%2CD-transpeptidase PenA
33958	Prodigal:2.6	CDS	4027891	4029351	.	+	0	ID=GNDLBLIP_04716;eC_number=6.3.2.13;Name=murE;dbxref=COG:COG0769;gene=murE;inference=ab initio prediction:Prodigal:2.6,similar to AA sequence:UniProtKB:Q819Q0;locus_tag=GNDLBLIP_04716;product=UDP-N-acetylmuramoyl-L-alanyl-D-glutamate--2%2C6-diaminopimelate ligase
33958	Prodigal:2.6	CDS	4029398	4029760	.	+	0	ID=GNDLBLIP_04717;inference=ab initio prediction:Prodigal:2.6;locus_tag=GNDLBLIP_04717;product=hypothetical protein
33958	Prodigal:2.6	CDS	4029798	4031027	.	+	0	ID=GNDLBLIP_04718;eC_number=2.7.8.13;Name=mraY;dbxref=COG:COG0472;gene=mraY;inference=ab initio prediction:Prodigal:2.6,similar to AA sequence:UniProtKB:P0A6W3;locus_tag=GNDLBLIP_04718;product=Phospho-N-acetylmuramoyl-pentapeptide-transferase
33958	Prodigal:2.6	CDS	4031029	4032408	.	+	0	ID=GNDLBLIP_04719;eC_number=6.3.2.9;Name=murD;gene=murD;inference=ab initio prediction:Prodigal:2.6,similar to AA sequence:UniProtKB:P0A090;locus_tag=GNDLBLIP_04719;product=UDP-N-acetylmuramoylalanine--D-glutamate ligase
33958	Prodigal:2.6	CDS	4032473	4033147	.	+	0	ID=GNDLBLIP_04720;Name=ftsW_2;gene=ftsW_2;inference=ab initio prediction:Prodigal:2.6,protein motif:HAMAP:MF_00913;locus_tag=GNDLBLIP_04720;product=Putative lipid II flippase FtsW
33958	Prodigal:2.6	CDS	4033180	4033644	.	+	0	ID=GNDLBLIP_04721;eC_number=2.4.1.129;Name=ftsW_3;gene=ftsW_3;inference=ab initio prediction:Prodigal:2.6,similar to AA sequence:UniProtKB:B8H092;locus_tag=GNDLBLIP_04721;product=putative peptidoglycan glycosyltransferase FtsW
33958	Prodigal:2.6	CDS	4033631	4034758	.	+	0	ID=GNDLBLIP_04722;eC_number=2.4.1.227;Name=murG;dbxref=COG:COG0707;gene=murG;inference=ab initio prediction:Prodigal:2.6,similar to AA sequence:UniProtKB:P17443;locus_tag=GNDLBLIP_04722;product=UDP-N-acetylglucosamine--N-acetylmuramyl-(pentapeptide) pyrophosphoryl-undecaprenol N-acetylglucosamine transferase
33958	Prodigal:2.6	CDS	4034832	4035743	.	+	0	ID=GNDLBLIP_04723;eC_number=6.3.2.8;Name=murC_1;dbxref=COG:COG0773;gene=murC_1;inference=ab initio prediction:Prodigal:2.6,similar to AA sequence:UniProtKB:Q9HW02;locus_tag=GNDLBLIP_04723;product=UDP-N-acetylmuramate--L-alanine ligase
33958	Prodigal:2.6	CDS	4035905	4036132	.	+	0	ID=GNDLBLIP_04724;eC_number=6.3.2.8;Name=murC_2;gene=murC_2;inference=ab initio prediction:Prodigal:2.6,protein motif:HAMAP:MF_00046;locus_tag=GNDLBLIP_04724;product=UDP-N-acetylmuramate--L-alanine ligase
33958	Prodigal:2.6	CDS	4036155	4037030	.	+	0	ID=GNDLBLIP_04725;Name=ftsQ;gene=ftsQ;inference=ab initio prediction:Prodigal:2.6,protein motif:HAMAP:MF_00911;locus_tag=GNDLBLIP_04725;product=Cell division protein FtsQ
33958	Prodigal:2.6	CDS	4037084	4037746	.	+	0	ID=GNDLBLIP_04726;Name=ftsA_1;dbxref=COG:COG0849;gene=ftsA_1;inference=ab initio prediction:Prodigal:2.6,similar to AA sequence:UniProtKB:Q9K0X8;locus_tag=GNDLBLIP_04726;product=Cell division protein FtsA
33958	Prodigal:2.6	CDS	4037958	4038446	.	+	0	ID=GNDLBLIP_04727;Name=ftsA_2;dbxref=COG:COG0849;gene=ftsA_2;inference=ab initio prediction:Prodigal:2.6,similar to AA sequence:UniProtKB:P28264;locus_tag=GNDLBLIP_04727;product=Cell division protein FtsA
33958	Prodigal:2.6	CDS	4038509	4040341	.	+	0	ID=GNDLBLIP_04728;Name=ftsZ;dbxref=COG:COG0206;gene=ftsZ;inference=ab initio prediction:Prodigal:2.6,similar to AA sequence:UniProtKB:O08398;locus_tag=GNDLBLIP_04728;product=Cell division protein FtsZ
33958	Prodigal:2.6	CDS	4040439	4040885	.	+	0	ID=GNDLBLIP_04729;Name=yqeY;dbxref=COG:COG1610;gene=yqeY;inference=ab initio prediction:Prodigal:2.6,similar to AA sequence:UniProtKB:P54464;locus_tag=GNDLBLIP_04729;product=putative protein YqeY
33958	Prodigal:2.6	CDS	4041132	4041377	.	+	0	ID=GNDLBLIP_04730;inference=ab initio prediction:Prodigal:2.6,similar to AA sequence:UniProtKB:P54170;locus_tag=GNDLBLIP_04730;note=UPF0403 protein YphP;product=hypothetical protein
33958	Prodigal:2.6	CDS	4041650	4043161	.	+	0	ID=GNDLBLIP_04731;inference=ab initio prediction:Prodigal:2.6;locus_tag=GNDLBLIP_04731;product=hypothetical protein
33958	Prodigal:2.6	CDS	4043444	4043650	.	+	0	ID=GNDLBLIP_04732;inference=ab initio prediction:Prodigal:2.6;locus_tag=GNDLBLIP_04732;product=hypothetical protein
33958	Prodigal:2.6	CDS	4043671	4044474	.	+	0	ID=GNDLBLIP_04733;inference=ab initio prediction:Prodigal:2.6;locus_tag=GNDLBLIP_04733;product=hypothetical protein
33958	Prodigal:2.6	CDS	4044544	4047081	.	-	0	ID=GNDLBLIP_04734;Name=clpC;dbxref=COG:COG0542;gene=clpC;inference=ab initio prediction:Prodigal:2.6,similar to AA sequence:UniProtKB:Q2G0P5;locus_tag=GNDLBLIP_04734;product=ATP-dependent Clp protease ATP-binding subunit ClpC
33958	Prodigal:2.6	CDS	4047264	4047491	.	+	0	ID=GNDLBLIP_04735;inference=ab initio prediction:Prodigal:2.6;locus_tag=GNDLBLIP_04735;product=hypothetical protein
33958	Prodigal:2.6	CDS	4047544	4047963	.	+	0	ID=GNDLBLIP_04736;Name=sufE;dbxref=COG:COG2166;gene=sufE;inference=ab initio prediction:Prodigal:2.6,similar to AA sequence:UniProtKB:Q9EXP1;locus_tag=GNDLBLIP_04736;product=Cysteine desulfuration protein SufE
33958	Prodigal:2.6	CDS	4047960	4048814	.	+	0	ID=GNDLBLIP_04737;inference=ab initio prediction:Prodigal:2.6;locus_tag=GNDLBLIP_04737;product=hypothetical protein
33958	Aragorn:1.2	tRNA	4049090	4049164	.	-	.	ID=GNDLBLIP_04738;inference=COORDINATES:profile:Aragorn:1.2;locus_tag=GNDLBLIP_04738;product=tRNA-Val(tac)
33958	Aragorn:1.2	tRNA	4049193	4049268	.	-	.	ID=GNDLBLIP_04739;inference=COORDINATES:profile:Aragorn:1.2;locus_tag=GNDLBLIP_04739;product=tRNA-Val(tac)
33958	Prodigal:2.6	CDS	4049273	4049521	.	-	0	ID=GNDLBLIP_04740;inference=ab initio prediction:Prodigal:2.6;locus_tag=GNDLBLIP_04740;product=hypothetical protein
33958	Prodigal:2.6	CDS	4049518	4050360	.	-	0	ID=GNDLBLIP_04741;eC_number=6.3.2.12;Name=folC;dbxref=COG:COG0285;gene=folC;inference=ab initio prediction:Prodigal:2.6,similar to AA sequence:UniProtKB:P08192;locus_tag=GNDLBLIP_04741;product=Dihydrofolate synthase/folylpolyglutamate synthase
33958	Prodigal:2.6	CDS	4050570	4051292	.	-	0	ID=GNDLBLIP_04742;inference=ab initio prediction:Prodigal:2.6;locus_tag=GNDLBLIP_04742;product=hypothetical protein
33958	Prodigal:2.6	CDS	4051454	4051855	.	-	0	ID=GNDLBLIP_04743;inference=ab initio prediction:Prodigal:2.6;locus_tag=GNDLBLIP_04743;product=hypothetical protein
33958	Prodigal:2.6	CDS	4051863	4052558	.	-	0	ID=GNDLBLIP_04744;Name=tolQ_1;dbxref=COG:COG0811;gene=tolQ_1;inference=ab initio prediction:Prodigal:2.6,similar to AA sequence:UniProtKB:P0ABU9;locus_tag=GNDLBLIP_04744;product=Protein TolQ
33958	Prodigal:2.6	CDS	4052657	4053118	.	-	0	ID=GNDLBLIP_04745;inference=ab initio prediction:Prodigal:2.6;locus_tag=GNDLBLIP_04745;product=hypothetical protein
33958	Prodigal:2.6	CDS	4053211	4054332	.	-	0	ID=GNDLBLIP_04746;inference=ab initio prediction:Prodigal:2.6;locus_tag=GNDLBLIP_04746;product=hypothetical protein
33958	Prodigal:2.6	CDS	4054341	4055945	.	-	0	ID=GNDLBLIP_04747;inference=ab initio prediction:Prodigal:2.6;locus_tag=GNDLBLIP_04747;product=hypothetical protein
33958	Prodigal:2.6	CDS	4056177	4057097	.	+	0	ID=GNDLBLIP_04748;eC_number=3.-.-.-;Name=blh;dbxref=COG:COG0491;gene=blh;inference=ab initio prediction:Prodigal:2.6,similar to AA sequence:UniProtKB:Q9PFB0;locus_tag=GNDLBLIP_04748;product=Beta-lactamase hydrolase-like protein
33958	Prodigal:2.6	CDS	4057094	4057579	.	+	0	ID=GNDLBLIP_04749;eC_number=2.8.1.-;dbxref=COG:COG0607;inference=ab initio prediction:Prodigal:2.6,similar to AA sequence:UniProtKB:D3RPB9;locus_tag=GNDLBLIP_04749;product=Sulfurtransferase
33958	Prodigal:2.6	CDS	4057561	4057938	.	+	0	ID=GNDLBLIP_04750;eC_number=2.8.1.1;Name=pspE;dbxref=COG:COG0607;gene=pspE;inference=ab initio prediction:Prodigal:2.6,similar to AA sequence:UniProtKB:P23857;locus_tag=GNDLBLIP_04750;product=Thiosulfate sulfurtransferase PspE
33958	Prodigal:2.6	CDS	4057943	4058242	.	+	0	ID=GNDLBLIP_04751;inference=ab initio prediction:Prodigal:2.6,similar to AA sequence:UniProtKB:P52232;locus_tag=GNDLBLIP_04751;product=Thioredoxin-like protein
33958	Prodigal:2.6	CDS	4058277	4060139	.	-	0	ID=GNDLBLIP_04752;inference=ab initio prediction:Prodigal:2.6;locus_tag=GNDLBLIP_04752;product=hypothetical protein
33958	Prodigal:2.6	CDS	4060144	4060275	.	-	0	ID=GNDLBLIP_04753;inference=ab initio prediction:Prodigal:2.6;locus_tag=GNDLBLIP_04753;product=hypothetical protein
33958	Prodigal:2.6	CDS	4060329	4060517	.	+	0	ID=GNDLBLIP_04754;inference=ab initio prediction:Prodigal:2.6;locus_tag=GNDLBLIP_04754;product=hypothetical protein
33958	Prodigal:2.6	CDS	4060920	4062449	.	+	0	ID=GNDLBLIP_04755;inference=ab initio prediction:Prodigal:2.6;locus_tag=GNDLBLIP_04755;product=hypothetical protein
33958	Prodigal:2.6	CDS	4062473	4062718	.	+	0	ID=GNDLBLIP_04756;eC_number=3.6.4.12;Name=dinG_2;dbxref=COG:COG0847;gene=dinG_2;inference=ab initio prediction:Prodigal:2.6,similar to AA sequence:UniProtKB:Q2FYH5;locus_tag=GNDLBLIP_04756;product=putative ATP-dependent helicase DinG
33958	Prodigal:2.6	CDS	4062876	4063298	.	+	0	ID=GNDLBLIP_04757;inference=ab initio prediction:Prodigal:2.6;locus_tag=GNDLBLIP_04757;product=hypothetical protein
33958	Prodigal:2.6	CDS	4063380	4063694	.	+	0	ID=GNDLBLIP_04758;inference=ab initio prediction:Prodigal:2.6;locus_tag=GNDLBLIP_04758;product=hypothetical protein
33958	Prodigal:2.6	CDS	4063726	4064925	.	+	0	ID=GNDLBLIP_04759;eC_number=4.1.1.20;Name=lysA;dbxref=COG:COG0019;gene=lysA;inference=ab initio prediction:Prodigal:2.6,similar to AA sequence:UniProtKB:P00861;locus_tag=GNDLBLIP_04759;product=Diaminopimelate decarboxylase
33958	Prodigal:2.6	CDS	4065214	4065747	.	+	0	ID=GNDLBLIP_04760;inference=ab initio prediction:Prodigal:2.6;locus_tag=GNDLBLIP_04760;product=hypothetical protein
33958	Prodigal:2.6	CDS	4065766	4066545	.	+	0	ID=GNDLBLIP_04761;inference=ab initio prediction:Prodigal:2.6;locus_tag=GNDLBLIP_04761;product=hypothetical protein
33958	Prodigal:2.6	CDS	4066545	4066982	.	+	0	ID=GNDLBLIP_04762;inference=ab initio prediction:Prodigal:2.6;locus_tag=GNDLBLIP_04762;product=hypothetical protein
33958	Prodigal:2.6	CDS	4066979	4067254	.	-	0	ID=GNDLBLIP_04763;inference=ab initio prediction:Prodigal:2.6;locus_tag=GNDLBLIP_04763;product=hypothetical protein
33958	Prodigal:2.6	CDS	4067295	4068581	.	+	0	ID=GNDLBLIP_04764;Name=hflX;dbxref=COG:COG2262;gene=hflX;inference=ab initio prediction:Prodigal:2.6,similar to AA sequence:UniProtKB:P25519;locus_tag=GNDLBLIP_04764;product=GTPase HflX
33958	Prodigal:2.6	CDS	4068621	4069895	.	+	0	ID=GNDLBLIP_04765;Name=nhaP;dbxref=COG:COG0025;gene=nhaP;inference=ab initio prediction:Prodigal:2.6,similar to AA sequence:UniProtKB:G3XD29;locus_tag=GNDLBLIP_04765;product=Na(+)/H(+) antiporter NhaP
33958	Prodigal:2.6	CDS	4069902	4070633	.	+	0	ID=GNDLBLIP_04766;inference=ab initio prediction:Prodigal:2.6;locus_tag=GNDLBLIP_04766;product=hypothetical protein
33958	Prodigal:2.6	CDS	4070630	4071010	.	-	0	ID=GNDLBLIP_04767;Name=ctb_2;dbxref=COG:COG2346;gene=ctb_2;inference=ab initio prediction:Prodigal:2.6,similar to AA sequence:UniProtKB:Q0PB48;locus_tag=GNDLBLIP_04767;product=Group 3 truncated hemoglobin ctb
33958	Prodigal:2.6	CDS	4071104	4071595	.	+	0	ID=GNDLBLIP_04768;inference=ab initio prediction:Prodigal:2.6;locus_tag=GNDLBLIP_04768;product=hypothetical protein
33958	Prodigal:2.6	CDS	4071722	4072000	.	+	0	ID=GNDLBLIP_04769;inference=ab initio prediction:Prodigal:2.6;locus_tag=GNDLBLIP_04769;product=hypothetical protein
33958	Prodigal:2.6	CDS	4072090	4073454	.	-	0	ID=GNDLBLIP_04770;eC_number=1.4.1.2;Name=gdhB;gene=gdhB;inference=ab initio prediction:Prodigal:2.6,similar to AA sequence:UniProtKB:P94316;locus_tag=GNDLBLIP_04770;product=NAD-specific glutamate dehydrogenase
33958	Prodigal:2.6	CDS	4073640	4074749	.	-	0	ID=GNDLBLIP_04771;Name=dprA;dbxref=COG:COG0758;gene=dprA;inference=ab initio prediction:Prodigal:2.6,similar to AA sequence:UniProtKB:Q8DPI7;locus_tag=GNDLBLIP_04771;product=DNA processing protein DprA
33958	Prodigal:2.6	CDS	4074917	4075555	.	-	0	ID=GNDLBLIP_04772;inference=ab initio prediction:Prodigal:2.6;locus_tag=GNDLBLIP_04772;product=hypothetical protein
33958	Prodigal:2.6	CDS	4075723	4076844	.	+	0	ID=GNDLBLIP_04773;inference=ab initio prediction:Prodigal:2.6;locus_tag=GNDLBLIP_04773;product=hypothetical protein
33958	Prodigal:2.6	CDS	4076851	4077780	.	-	0	ID=GNDLBLIP_04774;Name=comM_1;dbxref=COG:COG0606;gene=comM_1;inference=ab initio prediction:Prodigal:2.6,similar to AA sequence:UniProtKB:P45049;locus_tag=GNDLBLIP_04774;product=Competence protein ComM
33958	Prodigal:2.6	CDS	4077792	4078382	.	-	0	ID=GNDLBLIP_04775;Name=comM_2;dbxref=COG:COG0606;gene=comM_2;inference=ab initio prediction:Prodigal:2.6,similar to AA sequence:UniProtKB:P45049;locus_tag=GNDLBLIP_04775;product=Competence protein ComM
33958	Prodigal:2.6	CDS	4078580	4080319	.	-	0	ID=GNDLBLIP_04776;inference=ab initio prediction:Prodigal:2.6;locus_tag=GNDLBLIP_04776;product=hypothetical protein
33958	Prodigal:2.6	CDS	4080352	4080477	.	-	0	ID=GNDLBLIP_04777;inference=ab initio prediction:Prodigal:2.6;locus_tag=GNDLBLIP_04777;product=hypothetical protein
33958	Prodigal:2.6	CDS	4080681	4081559	.	-	0	ID=GNDLBLIP_04778;inference=ab initio prediction:Prodigal:2.6;locus_tag=GNDLBLIP_04778;product=hypothetical protein
33958	Prodigal:2.6	CDS	4081636	4082253	.	-	0	ID=GNDLBLIP_04779;inference=ab initio prediction:Prodigal:2.6;locus_tag=GNDLBLIP_04779;product=hypothetical protein
33958	Prodigal:2.6	CDS	4082587	4082919	.	-	0	ID=GNDLBLIP_04780;inference=ab initio prediction:Prodigal:2.6;locus_tag=GNDLBLIP_04780;product=hypothetical protein
33958	Prodigal:2.6	CDS	4082945	4087135	.	-	0	ID=GNDLBLIP_04781;inference=ab initio prediction:Prodigal:2.6;locus_tag=GNDLBLIP_04781;product=hypothetical protein
33958	Prodigal:2.6	CDS	4087132	4087560	.	-	0	ID=GNDLBLIP_04782;inference=ab initio prediction:Prodigal:2.6;locus_tag=GNDLBLIP_04782;product=hypothetical protein
33958	Prodigal:2.6	CDS	4087566	4089023	.	-	0	ID=GNDLBLIP_04783;inference=ab initio prediction:Prodigal:2.6;locus_tag=GNDLBLIP_04783;product=hypothetical protein
33958	Prodigal:2.6	CDS	4089137	4089844	.	-	0	ID=GNDLBLIP_04784;inference=ab initio prediction:Prodigal:2.6;locus_tag=GNDLBLIP_04784;product=hypothetical protein
33958	Prodigal:2.6	CDS	4089856	4091268	.	-	0	ID=GNDLBLIP_04785;inference=ab initio prediction:Prodigal:2.6;locus_tag=GNDLBLIP_04785;product=hypothetical protein
33958	Prodigal:2.6	CDS	4091480	4091785	.	-	0	ID=GNDLBLIP_04786;inference=ab initio prediction:Prodigal:2.6;locus_tag=GNDLBLIP_04786;product=hypothetical protein
33958	Prodigal:2.6	CDS	4091809	4091964	.	-	0	ID=GNDLBLIP_04787;inference=ab initio prediction:Prodigal:2.6;locus_tag=GNDLBLIP_04787;product=hypothetical protein
33958	Prodigal:2.6	CDS	4091964	4092437	.	-	0	ID=GNDLBLIP_04788;inference=ab initio prediction:Prodigal:2.6;locus_tag=GNDLBLIP_04788;product=hypothetical protein
33958	Prodigal:2.6	CDS	4092476	4092808	.	-	0	ID=GNDLBLIP_04789;inference=ab initio prediction:Prodigal:2.6;locus_tag=GNDLBLIP_04789;product=hypothetical protein
33958	Prodigal:2.6	CDS	4092872	4093573	.	-	0	ID=GNDLBLIP_04790;inference=ab initio prediction:Prodigal:2.6;locus_tag=GNDLBLIP_04790;product=hypothetical protein
33958	Prodigal:2.6	CDS	4093570	4093890	.	-	0	ID=GNDLBLIP_04791;inference=ab initio prediction:Prodigal:2.6;locus_tag=GNDLBLIP_04791;product=hypothetical protein
33958	Prodigal:2.6	CDS	4093893	4094330	.	-	0	ID=GNDLBLIP_04792;inference=ab initio prediction:Prodigal:2.6;locus_tag=GNDLBLIP_04792;product=hypothetical protein
33958	Prodigal:2.6	CDS	4094425	4094862	.	-	0	ID=GNDLBLIP_04793;inference=ab initio prediction:Prodigal:2.6;locus_tag=GNDLBLIP_04793;product=hypothetical protein
33958	Prodigal:2.6	CDS	4094870	4095370	.	-	0	ID=GNDLBLIP_04794;inference=ab initio prediction:Prodigal:2.6;locus_tag=GNDLBLIP_04794;product=hypothetical protein
33958	Prodigal:2.6	CDS	4095392	4096366	.	-	0	ID=GNDLBLIP_04795;inference=ab initio prediction:Prodigal:2.6;locus_tag=GNDLBLIP_04795;product=hypothetical protein
33958	Prodigal:2.6	CDS	4096554	4097030	.	+	0	ID=GNDLBLIP_04796;inference=ab initio prediction:Prodigal:2.6;locus_tag=GNDLBLIP_04796;product=hypothetical protein
33958	Prodigal:2.6	CDS	4097020	4098537	.	+	0	ID=GNDLBLIP_04797;inference=ab initio prediction:Prodigal:2.6;locus_tag=GNDLBLIP_04797;product=hypothetical protein
33958	Prodigal:2.6	CDS	4098539	4098949	.	+	0	ID=GNDLBLIP_04798;inference=ab initio prediction:Prodigal:2.6;locus_tag=GNDLBLIP_04798;product=hypothetical protein
33958	Prodigal:2.6	CDS	4098952	4100232	.	+	0	ID=GNDLBLIP_04799;inference=ab initio prediction:Prodigal:2.6;locus_tag=GNDLBLIP_04799;product=hypothetical protein
33958	Prodigal:2.6	CDS	4100346	4101521	.	+	0	ID=GNDLBLIP_04800;inference=ab initio prediction:Prodigal:2.6;locus_tag=GNDLBLIP_04800;product=hypothetical protein
33958	Prodigal:2.6	CDS	4101629	4102024	.	+	0	ID=GNDLBLIP_04801;inference=ab initio prediction:Prodigal:2.6;locus_tag=GNDLBLIP_04801;product=hypothetical protein
33958	Prodigal:2.6	CDS	4102227	4102670	.	+	0	ID=GNDLBLIP_04802;inference=ab initio prediction:Prodigal:2.6;locus_tag=GNDLBLIP_04802;product=hypothetical protein
33958	Prodigal:2.6	CDS	4102690	4103124	.	+	0	ID=GNDLBLIP_04803;inference=ab initio prediction:Prodigal:2.6;locus_tag=GNDLBLIP_04803;product=hypothetical protein
33958	Prodigal:2.6	CDS	4103441	4103980	.	-	0	ID=GNDLBLIP_04804;inference=ab initio prediction:Prodigal:2.6;locus_tag=GNDLBLIP_04804;product=hypothetical protein
33958	Prodigal:2.6	CDS	4104004	4104225	.	-	0	ID=GNDLBLIP_04805;inference=ab initio prediction:Prodigal:2.6;locus_tag=GNDLBLIP_04805;product=hypothetical protein
33958	Prodigal:2.6	CDS	4104386	4104664	.	-	0	ID=GNDLBLIP_04806;inference=ab initio prediction:Prodigal:2.6;locus_tag=GNDLBLIP_04806;product=hypothetical protein
33958	Prodigal:2.6	CDS	4104661	4105053	.	-	0	ID=GNDLBLIP_04807;inference=ab initio prediction:Prodigal:2.6;locus_tag=GNDLBLIP_04807;product=hypothetical protein
33958	Prodigal:2.6	CDS	4105025	4105723	.	-	0	ID=GNDLBLIP_04808;inference=ab initio prediction:Prodigal:2.6;locus_tag=GNDLBLIP_04808;product=hypothetical protein
33958	Prodigal:2.6	CDS	4105698	4106081	.	-	0	ID=GNDLBLIP_04809;inference=ab initio prediction:Prodigal:2.6;locus_tag=GNDLBLIP_04809;product=hypothetical protein
33958	Prodigal:2.6	CDS	4106096	4106497	.	-	0	ID=GNDLBLIP_04810;inference=ab initio prediction:Prodigal:2.6;locus_tag=GNDLBLIP_04810;product=hypothetical protein
33958	Prodigal:2.6	CDS	4106467	4106940	.	-	0	ID=GNDLBLIP_04811;inference=ab initio prediction:Prodigal:2.6;locus_tag=GNDLBLIP_04811;product=hypothetical protein
33958	Prodigal:2.6	CDS	4106940	4107407	.	-	0	ID=GNDLBLIP_04812;inference=ab initio prediction:Prodigal:2.6;locus_tag=GNDLBLIP_04812;product=hypothetical protein
33958	Prodigal:2.6	CDS	4107420	4107716	.	-	0	ID=GNDLBLIP_04813;inference=ab initio prediction:Prodigal:2.6;locus_tag=GNDLBLIP_04813;product=hypothetical protein
33958	Prodigal:2.6	CDS	4107703	4108659	.	-	0	ID=GNDLBLIP_04814;Name=ltrA_5;dbxref=COG:COG3344;gene=ltrA_5;inference=ab initio prediction:Prodigal:2.6,similar to AA sequence:UniProtKB:P0A3U0;locus_tag=GNDLBLIP_04814;product=Group II intron-encoded protein LtrA
33958	Prodigal:2.6	CDS	4108871	4109335	.	-	0	ID=GNDLBLIP_04815;inference=ab initio prediction:Prodigal:2.6;locus_tag=GNDLBLIP_04815;product=hypothetical protein
33958	Prodigal:2.6	CDS	4109348	4109800	.	-	0	ID=GNDLBLIP_04816;inference=ab initio prediction:Prodigal:2.6;locus_tag=GNDLBLIP_04816;product=hypothetical protein
33958	Prodigal:2.6	CDS	4109832	4109981	.	-	0	ID=GNDLBLIP_04817;inference=ab initio prediction:Prodigal:2.6;locus_tag=GNDLBLIP_04817;product=hypothetical protein
33958	Prodigal:2.6	CDS	4109945	4110577	.	-	0	ID=GNDLBLIP_04818;inference=ab initio prediction:Prodigal:2.6;locus_tag=GNDLBLIP_04818;product=hypothetical protein
33958	Prodigal:2.6	CDS	4110586	4110762	.	-	0	ID=GNDLBLIP_04819;inference=ab initio prediction:Prodigal:2.6;locus_tag=GNDLBLIP_04819;product=hypothetical protein
33958	Prodigal:2.6	CDS	4110759	4111046	.	-	0	ID=GNDLBLIP_04820;inference=ab initio prediction:Prodigal:2.6;locus_tag=GNDLBLIP_04820;product=hypothetical protein
33958	Prodigal:2.6	CDS	4111052	4111678	.	-	0	ID=GNDLBLIP_04821;inference=ab initio prediction:Prodigal:2.6;locus_tag=GNDLBLIP_04821;product=hypothetical protein
33958	Prodigal:2.6	CDS	4111681	4112622	.	-	0	ID=GNDLBLIP_04822;inference=ab initio prediction:Prodigal:2.6;locus_tag=GNDLBLIP_04822;product=hypothetical protein
33958	Prodigal:2.6	CDS	4112647	4114365	.	-	0	ID=GNDLBLIP_04823;inference=ab initio prediction:Prodigal:2.6;locus_tag=GNDLBLIP_04823;product=hypothetical protein
33958	Prodigal:2.6	CDS	4114419	4114658	.	-	0	ID=GNDLBLIP_04824;inference=ab initio prediction:Prodigal:2.6;locus_tag=GNDLBLIP_04824;product=hypothetical protein
33958	Prodigal:2.6	CDS	4114754	4114957	.	+	0	ID=GNDLBLIP_04825;inference=ab initio prediction:Prodigal:2.6;locus_tag=GNDLBLIP_04825;product=hypothetical protein
33958	Prodigal:2.6	CDS	4114975	4115121	.	-	0	ID=GNDLBLIP_04826;inference=ab initio prediction:Prodigal:2.6;locus_tag=GNDLBLIP_04826;product=hypothetical protein
33958	Prodigal:2.6	CDS	4115124	4115267	.	-	0	ID=GNDLBLIP_04827;inference=ab initio prediction:Prodigal:2.6;locus_tag=GNDLBLIP_04827;product=hypothetical protein
33958	Prodigal:2.6	CDS	4115264	4115473	.	-	0	ID=GNDLBLIP_04828;inference=ab initio prediction:Prodigal:2.6;locus_tag=GNDLBLIP_04828;product=hypothetical protein
33958	Prodigal:2.6	CDS	4115537	4116061	.	+	0	ID=GNDLBLIP_04829;inference=ab initio prediction:Prodigal:2.6;locus_tag=GNDLBLIP_04829;product=hypothetical protein
33958	Prodigal:2.6	CDS	4116765	4117871	.	-	0	ID=GNDLBLIP_04830;eC_number=2.7.7.13;Name=rfbM_2;dbxref=COG:COG0662;gene=rfbM_2;inference=ab initio prediction:Prodigal:2.6,similar to AA sequence:UniProtKB:P26404;locus_tag=GNDLBLIP_04830;product=Mannose-1-phosphate guanylyltransferase RfbM
33958	Prodigal:2.6	CDS	4117861	4118457	.	-	0	ID=GNDLBLIP_04831;Name=sprT;gene=sprT;inference=ab initio prediction:Prodigal:2.6,protein motif:HAMAP:MF_00746;locus_tag=GNDLBLIP_04831;product=Protein SprT
33958	Prodigal:2.6	CDS	4118532	4119665	.	+	0	ID=GNDLBLIP_04832;eC_number=3.5.1.46;Name=nylB';gene=nylB';inference=ab initio prediction:Prodigal:2.6,similar to AA sequence:UniProtKB:P07062;locus_tag=GNDLBLIP_04832;product=6-aminohexanoate-dimer hydrolase
33958	Prodigal:2.6	CDS	4119748	4120443	.	+	0	ID=GNDLBLIP_04833;inference=ab initio prediction:Prodigal:2.6;locus_tag=GNDLBLIP_04833;product=hypothetical protein
33958	Prodigal:2.6	CDS	4120463	4120795	.	+	0	ID=GNDLBLIP_04834;Name=sufT;gene=sufT;inference=ab initio prediction:Prodigal:2.6,similar to AA sequence:UniProtKB:A0A0H2XI17;locus_tag=GNDLBLIP_04834;product=Fe-S protein maturation auxiliary factor SufT
33958	Prodigal:2.6	CDS	4120854	4121255	.	-	0	ID=GNDLBLIP_04835;inference=ab initio prediction:Prodigal:2.6;locus_tag=GNDLBLIP_04835;product=hypothetical protein
33958	Prodigal:2.6	CDS	4121323	4122171	.	-	0	ID=GNDLBLIP_04836;eC_number=4.1.3.26;Name=liuE;dbxref=COG:COG0119;gene=liuE;inference=ab initio prediction:Prodigal:2.6,similar to AA sequence:UniProtKB:Q9I2A0;locus_tag=GNDLBLIP_04836;product=3-hydroxy-3-isohexenylglutaryl-CoA/hydroxy-methylglutaryl-CoA lyase
33958	Prodigal:2.6	CDS	4122369	4123625	.	+	0	ID=GNDLBLIP_04837;eC_number=3.4.11.4;Name=pepT;dbxref=COG:COG2195;gene=pepT;inference=ab initio prediction:Prodigal:2.6,similar to AA sequence:UniProtKB:Q81WU4;locus_tag=GNDLBLIP_04837;product=Peptidase T
33958	Prodigal:2.6	CDS	4123776	4124627	.	+	0	ID=GNDLBLIP_04838;eC_number=3.6.1.54;Name=lpxH_2;dbxref=COG:COG2908;gene=lpxH_2;inference=ab initio prediction:Prodigal:2.6,similar to AA sequence:UniProtKB:P43341;locus_tag=GNDLBLIP_04838;product=UDP-2%2C3-diacylglucosamine hydrolase
33958	Prodigal:2.6	CDS	4124728	4125786	.	-	0	ID=GNDLBLIP_04839;eC_number=2.7.4.16;Name=thiL;dbxref=COG:COG0611;gene=thiL;inference=ab initio prediction:Prodigal:2.6,similar to AA sequence:UniProtKB:O67883;locus_tag=GNDLBLIP_04839;product=Thiamine-monophosphate kinase
33958	Prodigal:2.6	CDS	4125791	4126285	.	-	0	ID=GNDLBLIP_04840;inference=ab initio prediction:Prodigal:2.6;locus_tag=GNDLBLIP_04840;product=hypothetical protein
33958	Prodigal:2.6	CDS	4126405	4127190	.	+	0	ID=GNDLBLIP_04841;dbxref=COG:COG2081;inference=ab initio prediction:Prodigal:2.6,similar to AA sequence:UniProtKB:P44941;locus_tag=GNDLBLIP_04841;product=putative protein
33958	Prodigal:2.6	CDS	4127307	4127531	.	+	0	ID=GNDLBLIP_04842;inference=ab initio prediction:Prodigal:2.6;locus_tag=GNDLBLIP_04842;product=hypothetical protein
33958	Prodigal:2.6	CDS	4127682	4127867	.	+	0	ID=GNDLBLIP_04843;inference=ab initio prediction:Prodigal:2.6;locus_tag=GNDLBLIP_04843;product=hypothetical protein
33958	Prodigal:2.6	CDS	4127962	4128330	.	+	0	ID=GNDLBLIP_04844;inference=ab initio prediction:Prodigal:2.6;locus_tag=GNDLBLIP_04844;product=hypothetical protein
33958	Prodigal:2.6	CDS	4128248	4128622	.	-	0	ID=GNDLBLIP_04845;inference=ab initio prediction:Prodigal:2.6;locus_tag=GNDLBLIP_04845;product=hypothetical protein
33958	Prodigal:2.6	CDS	4128640	4129014	.	+	0	ID=GNDLBLIP_04846;inference=ab initio prediction:Prodigal:2.6;locus_tag=GNDLBLIP_04846;product=hypothetical protein
33958	Prodigal:2.6	CDS	4129049	4131637	.	-	0	ID=GNDLBLIP_04847;Name=mutS_2;dbxref=COG:COG0249;gene=mutS_2;inference=ab initio prediction:Prodigal:2.6,similar to AA sequence:UniProtKB:P0A1Y0;locus_tag=GNDLBLIP_04847;product=DNA mismatch repair protein MutS
33958	Prodigal:2.6	CDS	4131811	4132341	.	+	0	ID=GNDLBLIP_04848;eC_number=2.1.1.34;Name=trmH_2;dbxref=COG:COG0566;gene=trmH_2;inference=ab initio prediction:Prodigal:2.6,similar to AA sequence:UniProtKB:P0AGJ2;locus_tag=GNDLBLIP_04848;product=tRNA (guanosine(18)-2'-O)-methyltransferase
33958	Prodigal:2.6	CDS	4132341	4132868	.	+	0	ID=GNDLBLIP_04849;inference=ab initio prediction:Prodigal:2.6;locus_tag=GNDLBLIP_04849;product=hypothetical protein
33958	Prodigal:2.6	CDS	4133034	4133897	.	-	0	ID=GNDLBLIP_04850;dbxref=COG:COG2321;inference=ab initio prediction:Prodigal:2.6,similar to AA sequence:UniProtKB:P9WL85;locus_tag=GNDLBLIP_04850;product=putative protein
33958	Prodigal:2.6	CDS	4133933	4134742	.	-	0	ID=GNDLBLIP_04851;Name=ltaS;dbxref=COG:COG1368;gene=ltaS;inference=ab initio prediction:Prodigal:2.6,similar to AA sequence:UniProtKB:Q2G093;locus_tag=GNDLBLIP_04851;product=Lipoteichoic acid synthase
33958	Prodigal:2.6	CDS	4134778	4136013	.	-	0	ID=GNDLBLIP_04852;inference=ab initio prediction:Prodigal:2.6;locus_tag=GNDLBLIP_04852;product=hypothetical protein
33958	Prodigal:2.6	CDS	4136083	4136349	.	-	0	ID=GNDLBLIP_04853;inference=ab initio prediction:Prodigal:2.6;locus_tag=GNDLBLIP_04853;product=hypothetical protein
33958	Prodigal:2.6	CDS	4136510	4137976	.	+	0	ID=GNDLBLIP_04854;eC_number=3.4.21.-;inference=ab initio prediction:Prodigal:2.6,similar to AA sequence:UniProtKB:Q7A5M9;locus_tag=GNDLBLIP_04854;product=putative CtpA-like serine protease
33958	Prodigal:2.6	CDS	4138009	4139535	.	+	0	ID=GNDLBLIP_04855;eC_number=3.4.21.-;inference=ab initio prediction:Prodigal:2.6,similar to AA sequence:UniProtKB:Q7A5M9;locus_tag=GNDLBLIP_04855;product=putative CtpA-like serine protease
33958	Prodigal:2.6	CDS	4139581	4140069	.	-	0	ID=GNDLBLIP_04856;eC_number=2.5.1.78;Name=ribH;dbxref=COG:COG0054;gene=ribH;inference=ab initio prediction:Prodigal:2.6,similar to AA sequence:UniProtKB:Q81MB5;locus_tag=GNDLBLIP_04856;product=6%2C7-dimethyl-8-ribityllumazine synthase
33958	Prodigal:2.6	CDS	4140073	4140762	.	-	0	ID=GNDLBLIP_04857;inference=ab initio prediction:Prodigal:2.6;locus_tag=GNDLBLIP_04857;product=hypothetical protein
33958	Prodigal:2.6	CDS	4140927	4141139	.	-	0	ID=GNDLBLIP_04858;eC_number=2.4.2.7;Name=apt_1;gene=apt_1;inference=ab initio prediction:Prodigal:2.6,similar to AA sequence:UniProtKB:P68779;locus_tag=GNDLBLIP_04858;product=Adenine phosphoribosyltransferase
33958	Prodigal:2.6	CDS	4141142	4141462	.	-	0	ID=GNDLBLIP_04859;eC_number=2.4.2.7;Name=apt_2;dbxref=COG:COG0503;gene=apt_2;inference=ab initio prediction:Prodigal:2.6,similar to AA sequence:UniProtKB:B0K969;locus_tag=GNDLBLIP_04859;product=Adenine phosphoribosyltransferase
33958	Prodigal:2.6	CDS	4141469	4142671	.	-	0	ID=GNDLBLIP_04860;inference=ab initio prediction:Prodigal:2.6;locus_tag=GNDLBLIP_04860;product=hypothetical protein
33958	Prodigal:2.6	CDS	4142748	4144070	.	-	0	ID=GNDLBLIP_04861;inference=ab initio prediction:Prodigal:2.6;locus_tag=GNDLBLIP_04861;product=hypothetical protein
33958	Prodigal:2.6	CDS	4144083	4144244	.	-	0	ID=GNDLBLIP_04862;inference=ab initio prediction:Prodigal:2.6;locus_tag=GNDLBLIP_04862;product=hypothetical protein
33958	Prodigal:2.6	CDS	4144457	4144777	.	-	0	ID=GNDLBLIP_04863;inference=ab initio prediction:Prodigal:2.6;locus_tag=GNDLBLIP_04863;product=hypothetical protein
33958	Prodigal:2.6	CDS	4144779	4145300	.	-	0	ID=GNDLBLIP_04864;inference=ab initio prediction:Prodigal:2.6;locus_tag=GNDLBLIP_04864;product=hypothetical protein
33958	Prodigal:2.6	CDS	4145287	4146684	.	-	0	ID=GNDLBLIP_04865;inference=ab initio prediction:Prodigal:2.6;locus_tag=GNDLBLIP_04865;product=hypothetical protein
33958	Prodigal:2.6	CDS	4146704	4149736	.	-	0	ID=GNDLBLIP_04866;eC_number=1.97.-.-;Name=qrcC;dbxref=COG:COG0437;gene=qrcC;inference=ab initio prediction:Prodigal:2.6,similar to AA sequence:UniProtKB:Q72E85;locus_tag=GNDLBLIP_04866;product=Menaquinone reductase%2C iron-sulfur cluster-binding subunit
33958	Prodigal:2.6	CDS	4149758	4151128	.	-	0	ID=GNDLBLIP_04867;eC_number=1.97.-.-;Name=qrcA;gene=qrcA;inference=ab initio prediction:Prodigal:2.6,similar to AA sequence:UniProtKB:P0DOV3;locus_tag=GNDLBLIP_04867;product=Menaquinone reductase%2C multiheme cytochrome c subunit
33958	Prodigal:2.6	CDS	4151308	4151865	.	+	0	ID=GNDLBLIP_04868;inference=ab initio prediction:Prodigal:2.6;locus_tag=GNDLBLIP_04868;product=hypothetical protein
33958	Prodigal:2.6	CDS	4151916	4152602	.	-	0	ID=GNDLBLIP_04869;Name=mprA;dbxref=COG:COG0745;gene=mprA;inference=ab initio prediction:Prodigal:2.6,similar to AA sequence:UniProtKB:A0R3I8;locus_tag=GNDLBLIP_04869;product=Response regulator MprA
33958	Prodigal:2.6	CDS	4152620	4153732	.	-	0	ID=GNDLBLIP_04870;eC_number=2.7.13.3;Name=senX3_2;gene=senX3_2;inference=ab initio prediction:Prodigal:2.6,similar to AA sequence:UniProtKB:A0QR01;locus_tag=GNDLBLIP_04870;product=Signal-transduction histidine kinase senX3
33958	Prodigal:2.6	CDS	4153741	4154166	.	-	0	ID=GNDLBLIP_04871;inference=ab initio prediction:Prodigal:2.6;locus_tag=GNDLBLIP_04871;product=hypothetical protein
33958	Prodigal:2.6	CDS	4154384	4154665	.	+	0	ID=GNDLBLIP_04872;inference=ab initio prediction:Prodigal:2.6;locus_tag=GNDLBLIP_04872;product=hypothetical protein
33958	Prodigal:2.6	CDS	4154699	4155073	.	+	0	ID=GNDLBLIP_04873;inference=ab initio prediction:Prodigal:2.6;locus_tag=GNDLBLIP_04873;product=hypothetical protein
33958	Prodigal:2.6	CDS	4155126	4155470	.	-	0	ID=GNDLBLIP_04874;inference=ab initio prediction:Prodigal:2.6;locus_tag=GNDLBLIP_04874;product=hypothetical protein
33958	Prodigal:2.6	CDS	4155473	4157389	.	-	0	ID=GNDLBLIP_04875;eC_number=3.4.21.83;Name=ptrB_2;dbxref=COG:COG1770;gene=ptrB_2;inference=ab initio prediction:Prodigal:2.6,similar to AA sequence:UniProtKB:P24555;locus_tag=GNDLBLIP_04875;product=Protease 2
33958	Prodigal:2.6	CDS	4157618	4158277	.	-	0	ID=GNDLBLIP_04876;inference=ab initio prediction:Prodigal:2.6;locus_tag=GNDLBLIP_04876;product=hypothetical protein
33958	Prodigal:2.6	CDS	4158267	4158362	.	-	0	ID=GNDLBLIP_04877;inference=ab initio prediction:Prodigal:2.6;locus_tag=GNDLBLIP_04877;product=hypothetical protein
33958	Prodigal:2.6	CDS	4158382	4159059	.	-	0	ID=GNDLBLIP_04878;inference=ab initio prediction:Prodigal:2.6;locus_tag=GNDLBLIP_04878;product=hypothetical protein
33958	Prodigal:2.6	CDS	4159110	4159826	.	+	0	ID=GNDLBLIP_04879;eC_number=2.4.1.-;Name=ppm1;gene=ppm1;inference=ab initio prediction:Prodigal:2.6,similar to AA sequence:UniProtKB:A0QZ12;locus_tag=GNDLBLIP_04879;product=Polyprenol monophosphomannose synthase
33958	Prodigal:2.6	CDS	4159912	4160175	.	+	0	ID=GNDLBLIP_04880;inference=ab initio prediction:Prodigal:2.6;locus_tag=GNDLBLIP_04880;product=hypothetical protein
33958	Prodigal:2.6	CDS	4160179	4160862	.	+	0	ID=GNDLBLIP_04881;eC_number=2.4.2.29;Name=tgt_1;gene=tgt_1;inference=ab initio prediction:Prodigal:2.6,similar to AA sequence:UniProtKB:P66905;locus_tag=GNDLBLIP_04881;product=Queuine tRNA-ribosyltransferase
33958	Prodigal:2.6	CDS	4160810	4161337	.	+	0	ID=GNDLBLIP_04882;eC_number=2.4.2.29;Name=tgt_2;dbxref=COG:COG0343;gene=tgt_2;inference=ab initio prediction:Prodigal:2.6,similar to AA sequence:UniProtKB:P0A847;locus_tag=GNDLBLIP_04882;product=Queuine tRNA-ribosyltransferase
33958	Prodigal:2.6	CDS	4161321	4161494	.	+	0	ID=GNDLBLIP_04883;inference=ab initio prediction:Prodigal:2.6;locus_tag=GNDLBLIP_04883;product=hypothetical protein
33958	Prodigal:2.6	CDS	4161515	4161973	.	+	0	ID=GNDLBLIP_04884;inference=ab initio prediction:Prodigal:2.6;locus_tag=GNDLBLIP_04884;product=hypothetical protein
