## Supplementary tables 1, 2, 3, 5, 6 for "Pan-genomic and Polymorphic Driven Prediction of Antibiotic Resistance in *Elizabethkingia*" (part 2 of 3)

### Sheet: Supplementary table 5  (continued)
Supplementary table 5
33958	Prodigal:2.6	CDS	4161939	4162415	.	+	0	ID=GNDLBLIP_04885;inference=ab initio prediction:Prodigal:2.6;locus_tag=GNDLBLIP_04885;product=hypothetical protein
33958	Prodigal:2.6	CDS	4162409	4163128	.	-	0	ID=GNDLBLIP_04886;eC_number=6.3.4.15;Name=birA;dbxref=COG:COG0340;gene=birA;inference=ab initio prediction:Prodigal:2.6,similar to AA sequence:UniProtKB:P06709;locus_tag=GNDLBLIP_04886;product=Bifunctional ligase/repressor BirA
33958	Prodigal:2.6	CDS	4163197	4163559	.	+	0	ID=GNDLBLIP_04887;Name=rsfS;dbxref=COG:COG0799;gene=rsfS;inference=ab initio prediction:Prodigal:2.6,similar to AA sequence:UniProtKB:Q9KD89;locus_tag=GNDLBLIP_04887;product=Ribosomal silencing factor RsfS
33958	Prodigal:2.6	CDS	4163596	4164147	.	+	0	ID=GNDLBLIP_04888;eC_number=3.4.24.-;Name=ftsH_3;gene=ftsH_3;inference=ab initio prediction:Prodigal:2.6,protein motif:HAMAP:MF_01458;locus_tag=GNDLBLIP_04888;product=ATP-dependent zinc metalloprotease FtsH
33958	Prodigal:2.6	CDS	4164306	4165568	.	+	0	ID=GNDLBLIP_04889;eC_number=3.4.24.-;Name=ftsH_4;dbxref=COG:COG0465;gene=ftsH_4;inference=ab initio prediction:Prodigal:2.6,similar to AA sequence:UniProtKB:Q9WZ49;locus_tag=GNDLBLIP_04889;product=ATP-dependent zinc metalloprotease FtsH
33958	Prodigal:2.6	CDS	4165615	4166193	.	+	0	ID=GNDLBLIP_04890;inference=ab initio prediction:Prodigal:2.6;locus_tag=GNDLBLIP_04890;product=hypothetical protein
33958	Prodigal:2.6	CDS	4166205	4167077	.	+	0	ID=GNDLBLIP_04891;eC_number=2.7.7.41;Name=cdsA;dbxref=COG:COG0575;gene=cdsA;inference=ab initio prediction:Prodigal:2.6,similar to AA sequence:UniProtKB:P0ABG1;locus_tag=GNDLBLIP_04891;product=Phosphatidate cytidylyltransferase
33958	Prodigal:2.6	CDS	4167078	4167740	.	+	0	ID=GNDLBLIP_04892;eC_number=4.1.1.65;Name=psd;dbxref=COG:COG0688;gene=psd;inference=ab initio prediction:Prodigal:2.6,similar to AA sequence:UniProtKB:P9WHQ5;locus_tag=GNDLBLIP_04892;product=Phosphatidylserine decarboxylase proenzyme
33958	Prodigal:2.6	CDS	4167818	4168198	.	+	0	ID=GNDLBLIP_04893;inference=ab initio prediction:Prodigal:2.6;locus_tag=GNDLBLIP_04893;product=hypothetical protein
33958	Prodigal:2.6	CDS	4168643	4168816	.	-	0	ID=GNDLBLIP_04894;eC_number=3.6.3.-;Name=msbA_1;dbxref=COG:COG1132;gene=msbA_1;inference=ab initio prediction:Prodigal:2.6,similar to AA sequence:UniProtKB:P60752;locus_tag=GNDLBLIP_04894;product=Lipid A export ATP-binding/permease protein MsbA
33958	Prodigal:2.6	CDS	4168813	4169436	.	-	0	ID=GNDLBLIP_04895;eC_number=3.6.3.-;inference=ab initio prediction:Prodigal:2.6,similar to AA sequence:UniProtKB:Q7A4T3;locus_tag=GNDLBLIP_04895;product=Putative multidrug export ATP-binding/permease protein
33958	Prodigal:2.6	CDS	4169487	4170452	.	-	0	ID=GNDLBLIP_04896;eC_number=3.6.3.-;Name=msbA_2;dbxref=COG:COG1132;gene=msbA_2;inference=ab initio prediction:Prodigal:2.6,similar to AA sequence:UniProtKB:P63359;locus_tag=GNDLBLIP_04896;product=Lipid A export ATP-binding/permease protein MsbA
33958	Prodigal:2.6	CDS	4170562	4170951	.	-	0	ID=GNDLBLIP_04897;inference=ab initio prediction:Prodigal:2.6;locus_tag=GNDLBLIP_04897;product=hypothetical protein
33958	Prodigal:2.6	CDS	4171120	4172874	.	+	0	ID=GNDLBLIP_04898;eC_number=3.6.4.-;Name=rho;dbxref=COG:COG1158;gene=rho;inference=ab initio prediction:Prodigal:2.6,similar to AA sequence:UniProtKB:P0AG30;locus_tag=GNDLBLIP_04898;product=Transcription termination factor Rho
33958	Prodigal:2.6	CDS	4172877	4173359	.	+	0	ID=GNDLBLIP_04899;inference=ab initio prediction:Prodigal:2.6;locus_tag=GNDLBLIP_04899;product=hypothetical protein
33958	Prodigal:2.6	CDS	4173528	4174118	.	+	0	ID=GNDLBLIP_04900;Name=sigW_3;dbxref=COG:COG1595;gene=sigW_3;inference=ab initio prediction:Prodigal:2.6,similar to AA sequence:UniProtKB:Q45585;locus_tag=GNDLBLIP_04900;product=ECF RNA polymerase sigma factor SigW
33958	Prodigal:2.6	CDS	4174169	4174303	.	+	0	ID=GNDLBLIP_04901;inference=ab initio prediction:Prodigal:2.6;locus_tag=GNDLBLIP_04901;product=hypothetical protein
33958	Prodigal:2.6	CDS	4174325	4175038	.	+	0	ID=GNDLBLIP_04902;eC_number=3.1.3.5;Name=yjjG;dbxref=COG:COG1011;gene=yjjG;inference=ab initio prediction:Prodigal:2.6,similar to AA sequence:UniProtKB:P0A8Y1;locus_tag=GNDLBLIP_04902;product=Pyrimidine 5'-nucleotidase YjjG
33958	Prodigal:2.6	CDS	4175194	4176117	.	-	0	ID=GNDLBLIP_04903;eC_number=2.7.1.4;Name=scrK;dbxref=COG:COG0524;gene=scrK;inference=ab initio prediction:Prodigal:2.6,similar to AA sequence:UniProtKB:P26420;locus_tag=GNDLBLIP_04903;product=Fructokinase
33958	Prodigal:2.6	CDS	4176197	4176928	.	-	0	ID=GNDLBLIP_04904;inference=ab initio prediction:Prodigal:2.6;locus_tag=GNDLBLIP_04904;product=hypothetical protein
33958	Prodigal:2.6	CDS	4176949	4178268	.	-	0	ID=GNDLBLIP_04905;Name=fucP_4;dbxref=COG:COG0738;gene=fucP_4;inference=ab initio prediction:Prodigal:2.6,similar to AA sequence:UniProtKB:P11551;locus_tag=GNDLBLIP_04905;product=L-fucose-proton symporter
33958	Prodigal:2.6	CDS	4178273	4178884	.	-	0	ID=GNDLBLIP_04906;eC_number=1.1.1.-;Name=por_1;dbxref=COG:COG0246;gene=por_1;inference=ab initio prediction:Prodigal:2.6,similar to AA sequence:UniProtKB:P80354;locus_tag=GNDLBLIP_04906;product=Polyol:NADP oxidoreductase
33958	Prodigal:2.6	CDS	4178965	4179726	.	-	0	ID=GNDLBLIP_04907;eC_number=1.1.1.-;Name=por_2;dbxref=COG:COG0246;gene=por_2;inference=ab initio prediction:Prodigal:2.6,similar to AA sequence:UniProtKB:P80354;locus_tag=GNDLBLIP_04907;product=Polyol:NADP oxidoreductase
33958	Prodigal:2.6	CDS	4179892	4180902	.	+	0	ID=GNDLBLIP_04908;Name=cytR_1;dbxref=COG:COG1609;gene=cytR_1;inference=ab initio prediction:Prodigal:2.6,similar to AA sequence:UniProtKB:P0ACN7;locus_tag=GNDLBLIP_04908;product=HTH-type transcriptional repressor CytR
33958	Prodigal:2.6	CDS	4180951	4181916	.	-	0	ID=GNDLBLIP_04909;eC_number=6.1.1.2;Name=trpS;dbxref=COG:COG0180;gene=trpS;inference=ab initio prediction:Prodigal:2.6,similar to AA sequence:UniProtKB:Q9PIB4;locus_tag=GNDLBLIP_04909;product=Tryptophan--tRNA ligase
33958	Prodigal:2.6	CDS	4181997	4182674	.	-	0	ID=GNDLBLIP_04910;inference=ab initio prediction:Prodigal:2.6;locus_tag=GNDLBLIP_04910;product=hypothetical protein
33958	Prodigal:2.6	CDS	4182677	4183534	.	-	0	ID=GNDLBLIP_04911;eC_number=1.1.1.133;Name=rmlD_2;gene=rmlD_2;inference=ab initio prediction:Prodigal:2.6,similar to AA sequence:UniProtKB:O66251;locus_tag=GNDLBLIP_04911;product=dTDP-4-dehydrorhamnose reductase
33958	Prodigal:2.6	CDS	4183519	4184010	.	-	0	ID=GNDLBLIP_04912;inference=ab initio prediction:Prodigal:2.6;locus_tag=GNDLBLIP_04912;product=hypothetical protein
33958	Prodigal:2.6	CDS	4184083	4184583	.	-	0	ID=GNDLBLIP_04913;Name=skp;dbxref=COG:COG2825;gene=skp;inference=ab initio prediction:Prodigal:2.6,similar to AA sequence:UniProtKB:P31519;locus_tag=GNDLBLIP_04913;product=Chaperone protein Skp
33958	Prodigal:2.6	CDS	4184656	4186146	.	-	0	ID=GNDLBLIP_04914;dbxref=COG:COG4775;inference=ab initio prediction:Prodigal:2.6,similar to AA sequence:UniProtKB:O83346;locus_tag=GNDLBLIP_04914;product=Putative outer membrane protein assembly factor
33958	Prodigal:2.6	CDS	4186212	4187180	.	-	0	ID=GNDLBLIP_04915;dbxref=COG:COG4775;inference=ab initio prediction:Prodigal:2.6,similar to AA sequence:UniProtKB:O83346;locus_tag=GNDLBLIP_04915;product=Putative outer membrane protein assembly factor
33958	Prodigal:2.6	CDS	4187209	4187964	.	-	0	ID=GNDLBLIP_04916;eC_number=2.5.1.31;Name=uppS;dbxref=COG:COG0020;gene=uppS;inference=ab initio prediction:Prodigal:2.6,similar to AA sequence:UniProtKB:P60473;locus_tag=GNDLBLIP_04916;product=Ditrans%2Cpolycis-undecaprenyl-diphosphate synthase ((2E%2C6E)-farnesyl-diphosphate specific)
33958	Prodigal:2.6	CDS	4188300	4189379	.	-	0	ID=GNDLBLIP_04917;eC_number=3.5.3.8;Name=hutG_1;gene=hutG_1;inference=ab initio prediction:Prodigal:2.6,protein motif:HAMAP:MF_00737;locus_tag=GNDLBLIP_04917;product=Formimidoylglutamase
33958	Prodigal:2.6	CDS	4189388	4191928	.	-	0	ID=GNDLBLIP_04918;eC_number=5.99.1.2;Name=topA;dbxref=COG:COG0550;gene=topA;inference=ab initio prediction:Prodigal:2.6,similar to AA sequence:UniProtKB:P06612;locus_tag=GNDLBLIP_04918;product=DNA topoisomerase 1
33958	Prodigal:2.6	CDS	4192165	4195551	.	+	0	ID=GNDLBLIP_04919;eC_number=6.1.1.5;Name=ileS;dbxref=COG:COG0060;gene=ileS;inference=ab initio prediction:Prodigal:2.6,similar to AA sequence:UniProtKB:P56690;locus_tag=GNDLBLIP_04919;product=Isoleucine--tRNA ligase
33958	Prodigal:2.6	CDS	4195634	4196014	.	+	0	ID=GNDLBLIP_04920;Name=yocK;dbxref=COG:COG1734;gene=yocK;inference=ab initio prediction:Prodigal:2.6,similar to AA sequence:UniProtKB:P80872;locus_tag=GNDLBLIP_04920;product=General stress protein 16O
33958	Prodigal:2.6	CDS	4196112	4196744	.	+	0	ID=GNDLBLIP_04921;eC_number=3.4.23.36;Name=lspA;dbxref=COG:COG0597;gene=lspA;inference=ab initio prediction:Prodigal:2.6,similar to AA sequence:UniProtKB:Q9HVM5;locus_tag=GNDLBLIP_04921;product=Lipoprotein signal peptidase
33958	Prodigal:2.6	CDS	4196772	4197416	.	+	0	ID=GNDLBLIP_04922;inference=ab initio prediction:Prodigal:2.6;locus_tag=GNDLBLIP_04922;product=hypothetical protein
33958	Aragorn:1.2	tRNA	4199825	4199899	.	+	.	ID=GNDLBLIP_04923;inference=COORDINATES:profile:Aragorn:1.2;locus_tag=GNDLBLIP_04923;product=tRNA-Ile(gat)
33958	Aragorn:1.2	tRNA	4199987	4200061	.	+	.	ID=GNDLBLIP_04924;inference=COORDINATES:profile:Aragorn:1.2;locus_tag=GNDLBLIP_04924;product=tRNA-Ala(tgc)
33958	Prodigal:2.6	CDS	4202471	4202869	.	-	0	ID=GNDLBLIP_04925;inference=ab initio prediction:Prodigal:2.6;locus_tag=GNDLBLIP_04925;product=hypothetical protein
33958	Prodigal:2.6	CDS	4203528	4204172	.	-	0	ID=GNDLBLIP_04926;Name=kdgA;dbxref=COG:COG0800;gene=kdgA;inference=ab initio prediction:Prodigal:2.6,similar to AA sequence:UniProtKB:P50846;locus_tag=GNDLBLIP_04926;product=KHG/KDPG aldolase
33958	Prodigal:2.6	CDS	4204178	4205164	.	-	0	ID=GNDLBLIP_04927;eC_number=2.7.1.45;Name=kdgK;gene=kdgK;inference=ab initio prediction:Prodigal:2.6,similar to AA sequence:UniProtKB:Q53W83;locus_tag=GNDLBLIP_04927;product=2-dehydro-3-deoxygluconokinase
33958	Prodigal:2.6	CDS	4205313	4206134	.	+	0	ID=GNDLBLIP_04928;eC_number=1.-.-.-;Name=uxuB;dbxref=COG:COG1028;gene=uxuB;inference=ab initio prediction:Prodigal:2.6,similar to AA sequence:UniProtKB:O34896;locus_tag=GNDLBLIP_04928;product=putative oxidoreductase UxuB
33958	Prodigal:2.6	CDS	4206147	4207256	.	+	0	ID=GNDLBLIP_04929;eC_number=4.2.1.8;Name=uxuA;dbxref=COG:COG1312;gene=uxuA;inference=ab initio prediction:Prodigal:2.6,similar to AA sequence:UniProtKB:P24215;locus_tag=GNDLBLIP_04929;product=Mannonate dehydratase
33958	Prodigal:2.6	CDS	4207308	4208072	.	+	0	ID=GNDLBLIP_04930;eC_number=5.3.1.12;Name=uxaC_1;dbxref=COG:COG1904;gene=uxaC_1;inference=ab initio prediction:Prodigal:2.6,similar to AA sequence:UniProtKB:P0A8G3;locus_tag=GNDLBLIP_04930;product=Uronate isomerase
33958	Prodigal:2.6	CDS	4208167	4208715	.	+	0	ID=GNDLBLIP_04931;eC_number=5.3.1.12;Name=uxaC_2;dbxref=COG:COG1904;gene=uxaC_2;inference=ab initio prediction:Prodigal:2.6,similar to AA sequence:UniProtKB:P0A8G3;locus_tag=GNDLBLIP_04931;product=Uronate isomerase
33958	Prodigal:2.6	CDS	4208705	4209742	.	-	0	ID=GNDLBLIP_04932;Name=cytR_2;dbxref=COG:COG1609;gene=cytR_2;inference=ab initio prediction:Prodigal:2.6,similar to AA sequence:UniProtKB:P0ACN7;locus_tag=GNDLBLIP_04932;product=HTH-type transcriptional repressor CytR
33958	Prodigal:2.6	CDS	4209834	4210133	.	+	0	ID=GNDLBLIP_04933;inference=ab initio prediction:Prodigal:2.6;locus_tag=GNDLBLIP_04933;product=hypothetical protein
33958	Prodigal:2.6	CDS	4210250	4210888	.	+	0	ID=GNDLBLIP_04934;inference=ab initio prediction:Prodigal:2.6;locus_tag=GNDLBLIP_04934;product=hypothetical protein
33958	Prodigal:2.6	CDS	4210945	4211460	.	-	0	ID=GNDLBLIP_04935;inference=ab initio prediction:Prodigal:2.6;locus_tag=GNDLBLIP_04935;product=hypothetical protein
33958	Prodigal:2.6	CDS	4211465	4211746	.	-	0	ID=GNDLBLIP_04936;inference=ab initio prediction:Prodigal:2.6;locus_tag=GNDLBLIP_04936;product=hypothetical protein
33958	Prodigal:2.6	CDS	4211734	4212018	.	-	0	ID=GNDLBLIP_04937;inference=ab initio prediction:Prodigal:2.6;locus_tag=GNDLBLIP_04937;product=hypothetical protein
33958	Prodigal:2.6	CDS	4212232	4212750	.	-	0	ID=GNDLBLIP_04938;inference=ab initio prediction:Prodigal:2.6;locus_tag=GNDLBLIP_04938;product=hypothetical protein
33958	Prodigal:2.6	CDS	4212778	4213230	.	-	0	ID=GNDLBLIP_04939;Name=sigW_4;dbxref=COG:COG1595;gene=sigW_4;inference=ab initio prediction:Prodigal:2.6,similar to AA sequence:UniProtKB:Q45585;locus_tag=GNDLBLIP_04939;product=ECF RNA polymerase sigma factor SigW
33958	Prodigal:2.6	CDS	4213371	4214534	.	-	0	ID=GNDLBLIP_04940;inference=ab initio prediction:Prodigal:2.6;locus_tag=GNDLBLIP_04940;product=hypothetical protein
33958	Prodigal:2.6	CDS	4214711	4215892	.	-	0	ID=GNDLBLIP_04941;Name=brnQ;dbxref=COG:COG1114;gene=brnQ;inference=ab initio prediction:Prodigal:2.6,similar to AA sequence:UniProtKB:P0AD99;locus_tag=GNDLBLIP_04941;product=Branched-chain amino acid transport system 2 carrier protein
33958	Prodigal:2.6	CDS	4215981	4216184	.	-	0	ID=GNDLBLIP_04942;Name=rpmE2;dbxref=COG:COG0254;gene=rpmE2;inference=ab initio prediction:Prodigal:2.6,similar to AA sequence:UniProtKB:Q8DTN5;locus_tag=GNDLBLIP_04942;product=50S ribosomal protein L31 type B
33958	Prodigal:2.6	CDS	4216438	4217682	.	-	0	ID=GNDLBLIP_04943;inference=ab initio prediction:Prodigal:2.6;locus_tag=GNDLBLIP_04943;product=hypothetical protein
33958	Prodigal:2.6	CDS	4217689	4218999	.	-	0	ID=GNDLBLIP_04944;inference=ab initio prediction:Prodigal:2.6;locus_tag=GNDLBLIP_04944;product=hypothetical protein
33958	Prodigal:2.6	CDS	4219019	4220179	.	-	0	ID=GNDLBLIP_04945;inference=ab initio prediction:Prodigal:2.6;locus_tag=GNDLBLIP_04945;product=hypothetical protein
33958	Prodigal:2.6	CDS	4220561	4222105	.	+	0	ID=GNDLBLIP_04946;eC_number=2.5.1.19;Name=aroA_2;dbxref=COG:COG0128;gene=aroA_2;inference=ab initio prediction:Prodigal:2.6,similar to AA sequence:UniProtKB:Q482G5;locus_tag=GNDLBLIP_04946;product=3-phosphoshikimate 1-carboxyvinyltransferase
33958	Prodigal:2.6	CDS	4222106	4222198	.	+	0	ID=GNDLBLIP_04947;inference=ab initio prediction:Prodigal:2.6;locus_tag=GNDLBLIP_04947;product=hypothetical protein
33958	Prodigal:2.6	CDS	4222310	4222894	.	+	0	ID=GNDLBLIP_04948;eC_number=1.-.-.-;inference=ab initio prediction:Prodigal:2.6,similar to AA sequence:UniProtKB:P9WGS1;locus_tag=GNDLBLIP_04948;product=putative oxidoreductase
33958	Prodigal:2.6	CDS	4223017	4223811	.	+	0	ID=GNDLBLIP_04949;inference=ab initio prediction:Prodigal:2.6;locus_tag=GNDLBLIP_04949;product=hypothetical protein
33958	Prodigal:2.6	CDS	4223850	4224524	.	+	0	ID=GNDLBLIP_04950;eC_number=2.1.1.33;Name=trmB;dbxref=COG:COG0220;gene=trmB;inference=ab initio prediction:Prodigal:2.6,similar to AA sequence:UniProtKB:P67506;locus_tag=GNDLBLIP_04950;product=tRNA (guanine-N(7)-)-methyltransferase
33958	Prodigal:2.6	CDS	4224540	4225112	.	+	0	ID=GNDLBLIP_04951;inference=ab initio prediction:Prodigal:2.6;locus_tag=GNDLBLIP_04951;product=hypothetical protein
33958	Prodigal:2.6	CDS	4225154	4226242	.	-	0	ID=GNDLBLIP_04952;inference=ab initio prediction:Prodigal:2.6;locus_tag=GNDLBLIP_04952;product=hypothetical protein
33958	Prodigal:2.6	CDS	4226444	4227328	.	+	0	ID=GNDLBLIP_04953;inference=ab initio prediction:Prodigal:2.6;locus_tag=GNDLBLIP_04953;product=hypothetical protein
33958	Prodigal:2.6	CDS	4227307	4227567	.	+	0	ID=GNDLBLIP_04954;inference=ab initio prediction:Prodigal:2.6;locus_tag=GNDLBLIP_04954;product=hypothetical protein
33958	Prodigal:2.6	CDS	4227572	4227790	.	-	0	ID=GNDLBLIP_04955;eC_number=3.1.22.4;Name=ruvC_1;dbxref=COG:COG0817;gene=ruvC_1;inference=ab initio prediction:Prodigal:2.6,similar to AA sequence:UniProtKB:O25544;locus_tag=GNDLBLIP_04955;product=Crossover junction endodeoxyribonuclease RuvC
33958	Prodigal:2.6	CDS	4227793	4228125	.	-	0	ID=GNDLBLIP_04956;eC_number=3.1.22.4;Name=ruvC_2;dbxref=COG:COG0817;gene=ruvC_2;inference=ab initio prediction:Prodigal:2.6,similar to AA sequence:UniProtKB:P0A814;locus_tag=GNDLBLIP_04956;product=Crossover junction endodeoxyribonuclease RuvC
33958	Prodigal:2.6	CDS	4228220	4230583	.	+	0	ID=GNDLBLIP_04957;eC_number=3.4.24.-;dbxref=COG:COG0612;inference=ab initio prediction:Prodigal:2.6,similar to AA sequence:UniProtKB:P9WHT5;locus_tag=GNDLBLIP_04957;product=putative zinc protease
33958	Prodigal:2.6	CDS	4230580	4230954	.	+	0	ID=GNDLBLIP_04958;inference=ab initio prediction:Prodigal:2.6;locus_tag=GNDLBLIP_04958;product=hypothetical protein
33958	Prodigal:2.6	CDS	4231114	4231443	.	+	0	ID=GNDLBLIP_04959;inference=ab initio prediction:Prodigal:2.6;locus_tag=GNDLBLIP_04959;product=hypothetical protein
33958	Prodigal:2.6	CDS	4231455	4232177	.	+	0	ID=GNDLBLIP_04960;inference=ab initio prediction:Prodigal:2.6;locus_tag=GNDLBLIP_04960;product=hypothetical protein
33958	Prodigal:2.6	CDS	4232182	4232313	.	+	0	ID=GNDLBLIP_04961;inference=ab initio prediction:Prodigal:2.6;locus_tag=GNDLBLIP_04961;product=hypothetical protein
33958	Prodigal:2.6	CDS	4232310	4232891	.	+	0	ID=GNDLBLIP_04962;inference=ab initio prediction:Prodigal:2.6;locus_tag=GNDLBLIP_04962;product=hypothetical protein
33958	Prodigal:2.6	CDS	4232888	4233655	.	+	0	ID=GNDLBLIP_04963;inference=ab initio prediction:Prodigal:2.6;locus_tag=GNDLBLIP_04963;product=hypothetical protein
33958	Prodigal:2.6	CDS	4233609	4234301	.	+	0	ID=GNDLBLIP_04964;inference=ab initio prediction:Prodigal:2.6;locus_tag=GNDLBLIP_04964;product=hypothetical protein
33958	Prodigal:2.6	CDS	4234282	4235097	.	-	0	ID=GNDLBLIP_04965;inference=ab initio prediction:Prodigal:2.6;locus_tag=GNDLBLIP_04965;product=hypothetical protein
33958	Prodigal:2.6	CDS	4235111	4235638	.	-	0	ID=GNDLBLIP_04966;eC_number=3.1.4.-;Name=thpR;gene=thpR;inference=ab initio prediction:Prodigal:2.6,protein motif:HAMAP:MF_01940;locus_tag=GNDLBLIP_04966;product=RNA 2'%2C3'-cyclic phosphodiesterase
33958	Prodigal:2.6	CDS	4235631	4236761	.	-	0	ID=GNDLBLIP_04967;Name=pbpE_10;dbxref=COG:COG1680;gene=pbpE_10;inference=ab initio prediction:Prodigal:2.6,similar to AA sequence:UniProtKB:P32959;locus_tag=GNDLBLIP_04967;product=Penicillin-binding protein 4*
33958	Prodigal:2.6	CDS	4236933	4238084	.	+	0	ID=GNDLBLIP_04968;eC_number=4.1.1.86;Name=ddc_3;dbxref=COG:COG0076;gene=ddc_3;inference=ab initio prediction:Prodigal:2.6,similar to AA sequence:UniProtKB:P71362;locus_tag=GNDLBLIP_04968;product=L-2%2C4-diaminobutyrate decarboxylase
33958	Prodigal:2.6	CDS	4238105	4238341	.	+	0	ID=GNDLBLIP_04969;inference=ab initio prediction:Prodigal:2.6;locus_tag=GNDLBLIP_04969;product=hypothetical protein
33958	Prodigal:2.6	CDS	4238397	4241762	.	-	0	ID=GNDLBLIP_04970;Name=icmF;dbxref=COG:COG1703;gene=icmF;inference=ab initio prediction:Prodigal:2.6,similar to AA sequence:UniProtKB:Q5KUG0;locus_tag=GNDLBLIP_04970;product=Fused isobutyryl-CoA mutase
33958	Prodigal:2.6	CDS	4241940	4242443	.	+	0	ID=GNDLBLIP_04971;inference=ab initio prediction:Prodigal:2.6;locus_tag=GNDLBLIP_04971;product=hypothetical protein
33958	Prodigal:2.6	CDS	4242584	4243465	.	+	0	ID=GNDLBLIP_04972;inference=ab initio prediction:Prodigal:2.6;locus_tag=GNDLBLIP_04972;product=hypothetical protein
33958	Prodigal:2.6	CDS	4243474	4243806	.	+	0	ID=GNDLBLIP_04973;inference=ab initio prediction:Prodigal:2.6;locus_tag=GNDLBLIP_04973;product=hypothetical protein
33958	Prodigal:2.6	CDS	4243883	4244998	.	-	0	ID=GNDLBLIP_04974;inference=ab initio prediction:Prodigal:2.6;locus_tag=GNDLBLIP_04974;product=hypothetical protein
33958	Prodigal:2.6	CDS	4245316	4245771	.	+	0	ID=GNDLBLIP_04975;Name=rplM;dbxref=COG:COG0102;gene=rplM;inference=ab initio prediction:Prodigal:2.6,similar to AA sequence:UniProtKB:P0AA10;locus_tag=GNDLBLIP_04975;product=50S ribosomal protein L13
33958	Prodigal:2.6	CDS	4245777	4246163	.	+	0	ID=GNDLBLIP_04976;Name=rpsI;gene=rpsI;inference=ab initio prediction:Prodigal:2.6,similar to AA sequence:UniProtKB:P66646;locus_tag=GNDLBLIP_04976;product=30S ribosomal protein S9
33958	Prodigal:2.6	CDS	4246347	4247105	.	+	0	ID=GNDLBLIP_04977;Name=rpsB;dbxref=COG:COG0052;gene=rpsB;inference=ab initio prediction:Prodigal:2.6,similar to AA sequence:UniProtKB:A0QVB8;locus_tag=GNDLBLIP_04977;product=30S ribosomal protein S2
33958	Prodigal:2.6	CDS	4247275	4247616	.	-	0	ID=GNDLBLIP_04978;inference=ab initio prediction:Prodigal:2.6;locus_tag=GNDLBLIP_04978;product=hypothetical protein
33958	Prodigal:2.6	CDS	4247760	4248584	.	+	0	ID=GNDLBLIP_04979;Name=tsf;dbxref=COG:COG0264;gene=tsf;inference=ab initio prediction:Prodigal:2.6,similar to AA sequence:UniProtKB:P80700;locus_tag=GNDLBLIP_04979;product=Elongation factor Ts
33958	Prodigal:2.6	CDS	4248691	4250151	.	+	0	ID=GNDLBLIP_04980;eC_number=1.1.1.205;Name=guaB;dbxref=COG:COG0516;gene=guaB;inference=ab initio prediction:Prodigal:2.6,similar to AA sequence:UniProtKB:P21879;locus_tag=GNDLBLIP_04980;product=Inosine-5'-monophosphate dehydrogenase
33958	Prodigal:2.6	CDS	4250269	4252275	.	+	0	ID=GNDLBLIP_04981;eC_number=3.2.1.52;Name=exoI_5;dbxref=COG:COG3525;gene=exoI_5;inference=ab initio prediction:Prodigal:2.6,similar to AA sequence:UniProtKB:P96155;locus_tag=GNDLBLIP_04981;product=Beta-hexosaminidase
33958	Prodigal:2.6	CDS	4252398	4253348	.	-	0	ID=GNDLBLIP_04982;inference=ab initio prediction:Prodigal:2.6;locus_tag=GNDLBLIP_04982;product=hypothetical protein
33958	Prodigal:2.6	CDS	4253646	4254425	.	-	0	ID=GNDLBLIP_04983;eC_number=6.4.1.2;Name=accA;dbxref=COG:COG0825;gene=accA;inference=ab initio prediction:Prodigal:2.6,similar to AA sequence:UniProtKB:P0ABD5;locus_tag=GNDLBLIP_04983;product=Acetyl-coenzyme A carboxylase carboxyl transferase subunit alpha
33958	Prodigal:2.6	CDS	4254472	4255983	.	-	0	ID=GNDLBLIP_04984;eC_number=6.1.1.17;Name=gltX;dbxref=COG:COG0008;gene=gltX;inference=ab initio prediction:Prodigal:2.6,similar to AA sequence:UniProtKB:P27000;locus_tag=GNDLBLIP_04984;product=Glutamate--tRNA ligase
33958	Prodigal:2.6	CDS	4256211	4256402	.	+	0	ID=GNDLBLIP_04985;inference=ab initio prediction:Prodigal:2.6;locus_tag=GNDLBLIP_04985;product=hypothetical protein
33958	Prodigal:2.6	CDS	4256357	4257049	.	+	0	ID=GNDLBLIP_04986;inference=ab initio prediction:Prodigal:2.6;locus_tag=GNDLBLIP_04986;product=hypothetical protein
33958	Prodigal:2.6	CDS	4257109	4257669	.	+	0	ID=GNDLBLIP_04987;inference=ab initio prediction:Prodigal:2.6;locus_tag=GNDLBLIP_04987;product=hypothetical protein
33958	Prodigal:2.6	CDS	4257690	4258346	.	+	0	ID=GNDLBLIP_04988;inference=ab initio prediction:Prodigal:2.6;locus_tag=GNDLBLIP_04988;product=hypothetical protein
33958	Prodigal:2.6	CDS	4258321	4258917	.	+	0	ID=GNDLBLIP_04989;eC_number=2.4.1.-;Name=bshA_2;dbxref=COG:COG0438;gene=bshA_2;inference=ab initio prediction:Prodigal:2.6,similar to AA sequence:UniProtKB:Q81ST7;locus_tag=GNDLBLIP_04989;product=N-acetyl-alpha-D-glucosaminyl L-malate synthase
33958	Prodigal:2.6	CDS	4258934	4260211	.	-	0	ID=GNDLBLIP_04990;inference=ab initio prediction:Prodigal:2.6;locus_tag=GNDLBLIP_04990;product=hypothetical protein
33958	Prodigal:2.6	CDS	4260341	4261204	.	-	0	ID=GNDLBLIP_04991;inference=ab initio prediction:Prodigal:2.6;locus_tag=GNDLBLIP_04991;product=hypothetical protein
33958	Prodigal:2.6	CDS	4261241	4262221	.	-	0	ID=GNDLBLIP_04992;inference=ab initio prediction:Prodigal:2.6;locus_tag=GNDLBLIP_04992;product=hypothetical protein
33958	Prodigal:2.6	CDS	4262551	4263423	.	+	0	ID=GNDLBLIP_04993;inference=ab initio prediction:Prodigal:2.6;locus_tag=GNDLBLIP_04993;product=hypothetical protein
33958	Prodigal:2.6	CDS	4263453	4264199	.	-	0	ID=GNDLBLIP_04994;eC_number=2.4.1.-;Name=sunS;dbxref=COG:COG0463;gene=sunS;inference=ab initio prediction:Prodigal:2.6,similar to AA sequence:UniProtKB:O31986;locus_tag=GNDLBLIP_04994;product=SPBc2 prophage-derived glycosyltransferase SunS
33958	Prodigal:2.6	CDS	4264230	4265465	.	-	0	ID=GNDLBLIP_04995;eC_number=2.6.1.13;Name=rocD;dbxref=COG:COG4992;gene=rocD;inference=ab initio prediction:Prodigal:2.6,similar to AA sequence:UniProtKB:Q81TV3;locus_tag=GNDLBLIP_04995;product=Ornithine aminotransferase
33958	Prodigal:2.6	CDS	4265646	4267004	.	-	0	ID=GNDLBLIP_04996;eC_number=6.3.4.14;Name=accC;dbxref=COG:COG0439;gene=accC;inference=ab initio prediction:Prodigal:2.6,similar to AA sequence:UniProtKB:P43873;locus_tag=GNDLBLIP_04996;product=Biotin carboxylase
33958	Prodigal:2.6	CDS	4267095	4267571	.	-	0	ID=GNDLBLIP_04997;Name=accB;dbxref=COG:COG0511;gene=accB;inference=ab initio prediction:Prodigal:2.6,similar to AA sequence:UniProtKB:Q06881;locus_tag=GNDLBLIP_04997;product=Biotin carboxyl carrier protein of acetyl-CoA carboxylase
33958	Prodigal:2.6	CDS	4267675	4267878	.	-	0	ID=GNDLBLIP_04998;Name=rpmF;gene=rpmF;inference=ab initio prediction:Prodigal:2.6,similar to AA sequence:UniProtKB:P66210;locus_tag=GNDLBLIP_04998;product=50S ribosomal protein L32
33958	Prodigal:2.6	CDS	4267917	4268456	.	-	0	ID=GNDLBLIP_04999;inference=ab initio prediction:Prodigal:2.6;locus_tag=GNDLBLIP_04999;product=hypothetical protein
33958	Prodigal:2.6	CDS	4268505	4269593	.	-	0	ID=GNDLBLIP_05000;eC_number=1.1.1.262;Name=pdxA;dbxref=COG:COG1995;gene=pdxA;inference=ab initio prediction:Prodigal:2.6,similar to AA sequence:UniProtKB:P58719;locus_tag=GNDLBLIP_05000;product=4-hydroxythreonine-4-phosphate dehydrogenase
33958	Prodigal:2.6	CDS	4269637	4270218	.	+	0	ID=GNDLBLIP_05001;eC_number=2.5.1.9;Name=ribE;dbxref=COG:COG0307;gene=ribE;inference=ab initio prediction:Prodigal:2.6,similar to AA sequence:UniProtKB:P16440;locus_tag=GNDLBLIP_05001;product=Riboflavin synthase
33958	Prodigal:2.6	CDS	4270222	4271679	.	+	0	ID=GNDLBLIP_05002;eC_number=2.7.13.3;Name=zraS;gene=zraS;inference=ab initio prediction:Prodigal:2.6,similar to AA sequence:UniProtKB:P14377;locus_tag=GNDLBLIP_05002;product=Sensor protein ZraS
33958	Prodigal:2.6	CDS	4271679	4272368	.	+	0	ID=GNDLBLIP_05003;eC_number=2.1.1.223;Name=yfiC;dbxref=COG:COG4123;gene=yfiC;inference=ab initio prediction:Prodigal:2.6,similar to AA sequence:UniProtKB:P31825;locus_tag=GNDLBLIP_05003;product=tRNA1(Val) (adenine(37)-N6)-methyltransferase
33958	Prodigal:2.6	CDS	4272425	4273135	.	-	0	ID=GNDLBLIP_05004;Name=ftsE;dbxref=COG:COG2884;gene=ftsE;inference=ab initio prediction:Prodigal:2.6,similar to AA sequence:UniProtKB:O05779;locus_tag=GNDLBLIP_05004;product=Cell division ATP-binding protein FtsE
33958	Prodigal:2.6	CDS	4273307	4273462	.	-	0	ID=GNDLBLIP_05005;Name=rpmH;dbxref=COG:COG0230;gene=rpmH;inference=ab initio prediction:Prodigal:2.6,similar to AA sequence:UniProtKB:A2RHL6;locus_tag=GNDLBLIP_05005;product=50S ribosomal protein L34
33958	Prodigal:2.6	CDS	4273613	4274056	.	+	0	ID=GNDLBLIP_05006;eC_number=3.1.-.-;Name=nrnA_1;dbxref=COG:COG0618;gene=nrnA_1;inference=ab initio prediction:Prodigal:2.6,similar to AA sequence:UniProtKB:Q5SM25;locus_tag=GNDLBLIP_05006;product=Bifunctional oligoribonuclease and PAP phosphatase NrnA
33958	Prodigal:2.6	CDS	4274119	4274616	.	+	0	ID=GNDLBLIP_05007;eC_number=3.1.-.-;Name=nrnA_2;dbxref=COG:COG0618;gene=nrnA_2;inference=ab initio prediction:Prodigal:2.6,similar to AA sequence:UniProtKB:O34600;locus_tag=GNDLBLIP_05007;product=Bifunctional oligoribonuclease and PAP phosphatase NrnA
33958	Prodigal:2.6	CDS	4274733	4277837	.	+	0	ID=GNDLBLIP_05008;Name=oar_2;gene=oar_2;inference=ab initio prediction:Prodigal:2.6,similar to AA sequence:UniProtKB:P38370;locus_tag=GNDLBLIP_05008;product=Protein oar
33958	Prodigal:2.6	CDS	4277906	4278160	.	-	0	ID=GNDLBLIP_05009;inference=ab initio prediction:Prodigal:2.6;locus_tag=GNDLBLIP_05009;product=hypothetical protein
33958	Prodigal:2.6	CDS	4278406	4278672	.	-	0	ID=GNDLBLIP_05010;inference=ab initio prediction:Prodigal:2.6;locus_tag=GNDLBLIP_05010;product=hypothetical protein
33958	Prodigal:2.6	CDS	4278683	4279438	.	-	0	ID=GNDLBLIP_05011;eC_number=3.7.1.17;Name=hsaD_3;gene=hsaD_3;inference=ab initio prediction:Prodigal:2.6,similar to AA sequence:UniProtKB:Q9KWQ6;locus_tag=GNDLBLIP_05011;product=4%2C5:9%2C10-diseco-3-hydroxy-5%2C9%2C17-trioxoandrosta-1(10)%2C2-diene-4-oate hydrolase
33958	Prodigal:2.6	CDS	4279572	4281623	.	-	0	ID=GNDLBLIP_05012;eC_number=1.8.1.8;Name=dsbD_5;dbxref=COG:COG4232;gene=dsbD_5;inference=ab initio prediction:Prodigal:2.6,similar to AA sequence:UniProtKB:Q9JYM0;locus_tag=GNDLBLIP_05012;product=Thiol:disulfide interchange protein DsbD
33958	Prodigal:2.6	CDS	4281620	4282156	.	-	0	ID=GNDLBLIP_05013;inference=ab initio prediction:Prodigal:2.6;locus_tag=GNDLBLIP_05013;product=hypothetical protein
33958	Prodigal:2.6	CDS	4282117	4282920	.	-	0	ID=GNDLBLIP_05014;eC_number=6.3.4.19;Name=tilS;dbxref=COG:COG0037;gene=tilS;inference=ab initio prediction:Prodigal:2.6,similar to AA sequence:UniProtKB:P37563;locus_tag=GNDLBLIP_05014;product=tRNA(Ile)-lysidine synthase
33958	Prodigal:2.6	CDS	4283055	4283702	.	+	0	ID=GNDLBLIP_05015;eC_number=2.1.1.-;dbxref=COG:COG4122;inference=ab initio prediction:Prodigal:2.6,similar to AA sequence:UniProtKB:A0R2D5;locus_tag=GNDLBLIP_05015;product=Putative O-methyltransferase/MSMEI_4947
33958	Prodigal:2.6	CDS	4283702	4284421	.	+	0	ID=GNDLBLIP_05016;eC_number=3.4.14.13;Name=ykfC_2;gene=ykfC_2;inference=ab initio prediction:Prodigal:2.6,similar to AA sequence:UniProtKB:Q736M3;locus_tag=GNDLBLIP_05016;product=Gamma-D-glutamyl-L-lysine dipeptidyl-peptidase
33958	Prodigal:2.6	CDS	4284439	4284789	.	+	0	ID=GNDLBLIP_05017;inference=ab initio prediction:Prodigal:2.6;locus_tag=GNDLBLIP_05017;product=hypothetical protein
33958	Prodigal:2.6	CDS	4284815	4286053	.	+	0	ID=GNDLBLIP_05018;eC_number=2.4.99.12;Name=waaA;dbxref=COG:COG1519;gene=waaA;inference=ab initio prediction:Prodigal:2.6,similar to AA sequence:UniProtKB:P0AC75;locus_tag=GNDLBLIP_05018;product=3-deoxy-D-manno-octulosonic acid transferase
33958	Prodigal:2.6	CDS	4286143	4286595	.	+	0	ID=GNDLBLIP_05019;inference=ab initio prediction:Prodigal:2.6;locus_tag=GNDLBLIP_05019;product=hypothetical protein
33958	Prodigal:2.6	CDS	4286712	4287443	.	+	0	ID=GNDLBLIP_05020;eC_number=6.1.1.4;Name=leuS_1;dbxref=COG:COG0495;gene=leuS_1;inference=ab initio prediction:Prodigal:2.6,similar to AA sequence:UniProtKB:A0R7H5;locus_tag=GNDLBLIP_05020;product=Leucine--tRNA ligase
33958	Prodigal:2.6	CDS	4287440	4289530	.	+	0	ID=GNDLBLIP_05021;eC_number=6.1.1.4;Name=leuS_2;gene=leuS_2;inference=ab initio prediction:Prodigal:2.6,similar to AA sequence:UniProtKB:B8ZKS5;locus_tag=GNDLBLIP_05021;product=Leucine--tRNA ligase
33958	Prodigal:2.6	CDS	4289850	4290722	.	+	0	ID=GNDLBLIP_05022;Name=tolQ_2;dbxref=COG:COG0811;gene=tolQ_2;inference=ab initio prediction:Prodigal:2.6,similar to AA sequence:UniProtKB:P0ABU9;locus_tag=GNDLBLIP_05022;product=Protein TolQ
33958	Prodigal:2.6	CDS	4290779	4291375	.	+	0	ID=GNDLBLIP_05023;inference=ab initio prediction:Prodigal:2.6;locus_tag=GNDLBLIP_05023;product=hypothetical protein
33958	Prodigal:2.6	CDS	4291388	4291930	.	+	0	ID=GNDLBLIP_05024;inference=ab initio prediction:Prodigal:2.6;locus_tag=GNDLBLIP_05024;product=hypothetical protein
33958	Prodigal:2.6	CDS	4291960	4292796	.	+	0	ID=GNDLBLIP_05025;inference=ab initio prediction:Prodigal:2.6;locus_tag=GNDLBLIP_05025;product=hypothetical protein
33958	Prodigal:2.6	CDS	4292827	4293054	.	+	0	ID=GNDLBLIP_05026;inference=ab initio prediction:Prodigal:2.6;locus_tag=GNDLBLIP_05026;product=hypothetical protein
33958	Prodigal:2.6	CDS	4293044	4293730	.	+	0	ID=GNDLBLIP_05027;inference=ab initio prediction:Prodigal:2.6;locus_tag=GNDLBLIP_05027;product=hypothetical protein
33958	Prodigal:2.6	CDS	4293996	4295645	.	+	0	ID=GNDLBLIP_05028;Name=ycf3_4;gene=ycf3_4;inference=ab initio prediction:Prodigal:2.6,protein motif:HAMAP:MF_00439;locus_tag=GNDLBLIP_05028;product=Photosystem I assembly protein Ycf3
33958	Prodigal:2.6	CDS	4295719	4296447	.	+	0	ID=GNDLBLIP_05029;eC_number=3.5.1.-;Name=bshB1;dbxref=COG:COG2120;gene=bshB1;inference=ab initio prediction:Prodigal:2.6,similar to AA sequence:UniProtKB:Q81ST8;locus_tag=GNDLBLIP_05029;product=N-acetyl-alpha-D-glucosaminyl L-malate deacetylase 1
33958	Aragorn:1.2	tRNA	4296487	4296561	.	+	.	ID=GNDLBLIP_05030;inference=COORDINATES:profile:Aragorn:1.2;locus_tag=GNDLBLIP_05030;product=tRNA-His(gtg)
33958	Prodigal:2.6	CDS	4296755	4297372	.	+	0	ID=GNDLBLIP_05031;Name=cusR_3;dbxref=COG:COG0745;gene=cusR_3;inference=ab initio prediction:Prodigal:2.6,similar to AA sequence:UniProtKB:P0ACZ8;locus_tag=GNDLBLIP_05031;product=Transcriptional regulatory protein CusR
33958	Prodigal:2.6	CDS	4297374	4298729	.	+	0	ID=GNDLBLIP_05032;eC_number=2.7.13.3;Name=cpxA;gene=cpxA;inference=ab initio prediction:Prodigal:2.6,similar to AA sequence:UniProtKB:P0AE82;locus_tag=GNDLBLIP_05032;product=Sensor histidine kinase CpxA
33958	Prodigal:2.6	CDS	4298842	4301889	.	+	0	ID=GNDLBLIP_05033;Name=susC_41;gene=susC_41;inference=ab initio prediction:Prodigal:2.6,similar to AA sequence:UniProtKB:Q8A1G1;locus_tag=GNDLBLIP_05033;product=TonB-dependent receptor SusC
33958	Prodigal:2.6	CDS	4301900	4303264	.	+	0	ID=GNDLBLIP_05034;inference=ab initio prediction:Prodigal:2.6;locus_tag=GNDLBLIP_05034;product=hypothetical protein
33958	Prodigal:2.6	CDS	4303349	4303690	.	-	0	ID=GNDLBLIP_05035;inference=ab initio prediction:Prodigal:2.6;locus_tag=GNDLBLIP_05035;product=hypothetical protein
33958	Prodigal:2.6	CDS	4303984	4305486	.	-	0	ID=GNDLBLIP_05036;eC_number=3.6.3.-;inference=ab initio prediction:Prodigal:2.6,similar to AA sequence:UniProtKB:Q7A4T3;locus_tag=GNDLBLIP_05036;product=Putative multidrug export ATP-binding/permease protein
33958	Prodigal:2.6	CDS	4305595	4306500	.	+	0	ID=GNDLBLIP_05037;Name=nusB;dbxref=COG:COG0781;gene=nusB;inference=ab initio prediction:Prodigal:2.6,similar to AA sequence:UniProtKB:Q9X286;locus_tag=GNDLBLIP_05037;product=Transcription antitermination protein NusB
33958	Prodigal:2.6	CDS	4306521	4306769	.	+	0	ID=GNDLBLIP_05038;inference=ab initio prediction:Prodigal:2.6;locus_tag=GNDLBLIP_05038;product=hypothetical protein
33958	Prodigal:2.6	CDS	4306784	4307017	.	+	0	ID=GNDLBLIP_05039;inference=ab initio prediction:Prodigal:2.6;locus_tag=GNDLBLIP_05039;product=hypothetical protein
33958	Prodigal:2.6	CDS	4307046	4307456	.	+	0	ID=GNDLBLIP_05040;Name=yajC;dbxref=COG:COG1862;gene=yajC;inference=ab initio prediction:Prodigal:2.6,similar to AA sequence:UniProtKB:P0ADZ7;locus_tag=GNDLBLIP_05040;product=Sec translocon accessory complex subunit YajC
33958	Prodigal:2.6	CDS	4307515	4308450	.	-	0	ID=GNDLBLIP_05041;eC_number=1.3.98.1;Name=pyrDA;dbxref=COG:COG0167;gene=pyrDA;inference=ab initio prediction:Prodigal:2.6,similar to AA sequence:UniProtKB:A2RJT9;locus_tag=GNDLBLIP_05041;product=Dihydroorotate dehydrogenase A (fumarate)
33958	Prodigal:2.6	CDS	4308514	4310268	.	-	0	ID=GNDLBLIP_05042;eC_number=6.1.1.12;Name=aspS;gene=aspS;inference=ab initio prediction:Prodigal:2.6,similar to AA sequence:UniProtKB:P67015;locus_tag=GNDLBLIP_05042;product=Aspartate--tRNA ligase
33958	Prodigal:2.6	CDS	4310398	4311465	.	-	0	ID=GNDLBLIP_05043;inference=ab initio prediction:Prodigal:2.6;locus_tag=GNDLBLIP_05043;product=hypothetical protein
33958	Prodigal:2.6	CDS	4311501	4311923	.	-	0	ID=GNDLBLIP_05044;inference=ab initio prediction:Prodigal:2.6;locus_tag=GNDLBLIP_05044;product=hypothetical protein
33958	Prodigal:2.6	CDS	4311941	4312147	.	-	0	ID=GNDLBLIP_05045;inference=ab initio prediction:Prodigal:2.6;locus_tag=GNDLBLIP_05045;product=hypothetical protein
33958	Prodigal:2.6	CDS	4312159	4312725	.	-	0	ID=GNDLBLIP_05046;inference=ab initio prediction:Prodigal:2.6;locus_tag=GNDLBLIP_05046;product=hypothetical protein
33958	Prodigal:2.6	CDS	4312754	4313392	.	-	0	ID=GNDLBLIP_05047;inference=ab initio prediction:Prodigal:2.6;locus_tag=GNDLBLIP_05047;product=hypothetical protein
33958	Prodigal:2.6	CDS	4313478	4314071	.	-	0	ID=GNDLBLIP_05048;inference=ab initio prediction:Prodigal:2.6;locus_tag=GNDLBLIP_05048;product=hypothetical protein
33958	Prodigal:2.6	CDS	4314131	4314643	.	-	0	ID=GNDLBLIP_05049;inference=ab initio prediction:Prodigal:2.6;locus_tag=GNDLBLIP_05049;product=hypothetical protein
33958	Prodigal:2.6	CDS	4314784	4315773	.	+	0	ID=GNDLBLIP_05050;eC_number=2.4.1.182;Name=lpxB;dbxref=COG:COG0763;gene=lpxB;inference=ab initio prediction:Prodigal:2.6,similar to AA sequence:UniProtKB:P10441;locus_tag=GNDLBLIP_05050;product=Lipid-A-disaccharide synthase
33958	Prodigal:2.6	CDS	4315979	4317415	.	+	0	ID=GNDLBLIP_05051;Name=comEC;dbxref=COG:COG0658;gene=comEC;inference=ab initio prediction:Prodigal:2.6,similar to AA sequence:UniProtKB:P39695;locus_tag=GNDLBLIP_05051;product=ComE operon protein 3
33958	Prodigal:2.6	CDS	4317859	4318521	.	+	0	ID=GNDLBLIP_05052;inference=ab initio prediction:Prodigal:2.6;locus_tag=GNDLBLIP_05052;product=hypothetical protein
33958	Prodigal:2.6	CDS	4318537	4318908	.	+	0	ID=GNDLBLIP_05053;eC_number=1.5.-.-;Name=mnmC_4;gene=mnmC_4;inference=ab initio prediction:Prodigal:2.6,protein motif:HAMAP:MF_01102;locus_tag=GNDLBLIP_05053;product=tRNA 5-methylaminomethyl-2-thiouridine biosynthesis bifunctional protein MnmC
33958	Prodigal:2.6	CDS	4319054	4319374	.	+	0	ID=GNDLBLIP_05054;eC_number=1.3.5.4;Name=frdA_3;gene=frdA_3;inference=ab initio prediction:Prodigal:2.6,similar to AA sequence:UniProtKB:V3TQ67;locus_tag=GNDLBLIP_05054;product=Fumarate reductase flavoprotein subunit
33958	Prodigal:2.6	CDS	4319380	4320543	.	+	0	ID=GNDLBLIP_05055;eC_number=1.3.5.4;Name=frdA_4;dbxref=COG:COG1053;gene=frdA_4;inference=ab initio prediction:Prodigal:2.6,similar to AA sequence:UniProtKB:P17412;locus_tag=GNDLBLIP_05055;product=Fumarate reductase flavoprotein subunit
33958	Prodigal:2.6	CDS	4320567	4321340	.	+	0	ID=GNDLBLIP_05056;eC_number=1.3.5.1;Name=frdB_2;dbxref=COG:COG0479;gene=frdB_2;inference=ab initio prediction:Prodigal:2.6,similar to AA sequence:UniProtKB:P17596;locus_tag=GNDLBLIP_05056;product=Fumarate reductase iron-sulfur subunit
33958	Prodigal:2.6	CDS	4321515	4321733	.	+	0	ID=GNDLBLIP_05057;inference=ab initio prediction:Prodigal:2.6;locus_tag=GNDLBLIP_05057;product=hypothetical protein
33958	Prodigal:2.6	CDS	4322064	4322444	.	+	0	ID=GNDLBLIP_05058;inference=ab initio prediction:Prodigal:2.6;locus_tag=GNDLBLIP_05058;product=hypothetical protein
33958	Prodigal:2.6	CDS	4322389	4323573	.	+	0	ID=GNDLBLIP_05059;Name=resA_8;gene=resA_8;inference=ab initio prediction:Prodigal:2.6,protein motif:HAMAP:MF_01319;locus_tag=GNDLBLIP_05059;product=Thiol-disulfide oxidoreductase ResA
33958	Prodigal:2.6	CDS	4323580	4324992	.	+	0	ID=GNDLBLIP_05060;eC_number=2.1.1.189;Name=rlmCD;dbxref=COG:COG2265;gene=rlmCD;inference=ab initio prediction:Prodigal:2.6,similar to AA sequence:UniProtKB:O31503;locus_tag=GNDLBLIP_05060;product=23S rRNA (uracil-C(5))-methyltransferase RlmCD
33958	Prodigal:2.6	CDS	4324989	4325477	.	+	0	ID=GNDLBLIP_05061;inference=ab initio prediction:Prodigal:2.6;locus_tag=GNDLBLIP_05061;product=hypothetical protein
33958	Prodigal:2.6	CDS	4325443	4326117	.	+	0	ID=GNDLBLIP_05062;inference=ab initio prediction:Prodigal:2.6;locus_tag=GNDLBLIP_05062;product=hypothetical protein
33958	Prodigal:2.6	CDS	4326316	4326918	.	-	0	ID=GNDLBLIP_05063;eC_number=2.7.1.24;Name=coaE;gene=coaE;inference=ab initio prediction:Prodigal:2.6,similar to AA sequence:UniProtKB:P63831;locus_tag=GNDLBLIP_05063;product=Dephospho-CoA kinase
33958	Prodigal:2.6	CDS	4326924	4327376	.	-	0	ID=GNDLBLIP_05064;eC_number=3.1.1.-;Name=ytnP_3;dbxref=COG:COG0491;gene=ytnP_3;inference=ab initio prediction:Prodigal:2.6,similar to AA sequence:UniProtKB:O34760;locus_tag=GNDLBLIP_05064;product=putative quorum-quenching lactonase YtnP
33958	Prodigal:2.6	CDS	4327334	4327789	.	-	0	ID=GNDLBLIP_05065;eC_number=3.1.1.-;Name=ytnP_4;dbxref=COG:COG0491;gene=ytnP_4;inference=ab initio prediction:Prodigal:2.6,similar to AA sequence:UniProtKB:O34760;locus_tag=GNDLBLIP_05065;product=putative quorum-quenching lactonase YtnP
33958	Prodigal:2.6	CDS	4327851	4328480	.	-	0	ID=GNDLBLIP_05066;Name=paiB;dbxref=COG:COG2808;gene=paiB;inference=ab initio prediction:Prodigal:2.6,similar to AA sequence:UniProtKB:P21341;locus_tag=GNDLBLIP_05066;product=Protease synthase and sporulation protein PAI 2
33958	Prodigal:2.6	CDS	4328555	4329577	.	-	0	ID=GNDLBLIP_05067;eC_number=3.6.4.12;Name=ruvB;dbxref=COG:COG2255;gene=ruvB;inference=ab initio prediction:Prodigal:2.6,similar to AA sequence:UniProtKB:Q51426;locus_tag=GNDLBLIP_05067;product=Holliday junction ATP-dependent DNA helicase RuvB
33958	Prodigal:2.6	CDS	4329831	4330877	.	+	0	ID=GNDLBLIP_05068;eC_number=3.5.2.7;Name=hutI;dbxref=COG:COG1228;gene=hutI;inference=ab initio prediction:Prodigal:2.6,similar to AA sequence:UniProtKB:P42084;locus_tag=GNDLBLIP_05068;product=Imidazolonepropionase
33958	Prodigal:2.6	CDS	4330879	4331796	.	+	0	ID=GNDLBLIP_05069;eC_number=3.5.3.8;Name=hutG_2;gene=hutG_2;inference=ab initio prediction:Prodigal:2.6,similar to AA sequence:UniProtKB:P99158;locus_tag=GNDLBLIP_05069;product=Formimidoylglutamase
33958	Prodigal:2.6	CDS	4331816	4332982	.	+	0	ID=GNDLBLIP_05070;eC_number=1.2.1.16;Name=sad;dbxref=COG:COG1012;gene=sad;inference=ab initio prediction:Prodigal:2.6,similar to AA sequence:UniProtKB:P76149;locus_tag=GNDLBLIP_05070;product=Succinate semialdehyde dehydrogenase [NAD(P)+] Sad
33958	Prodigal:2.6	CDS	4332994	4333116	.	+	0	ID=GNDLBLIP_05071;eC_number=1.2.1.79;Name=gabD1;dbxref=COG:COG1012;gene=gabD1;inference=ab initio prediction:Prodigal:2.6,similar to AA sequence:UniProtKB:P9WNX9;locus_tag=GNDLBLIP_05071;product=Succinate-semialdehyde dehydrogenase [NADP(+)] 1
33958	Prodigal:2.6	CDS	4333179	4334636	.	-	0	ID=GNDLBLIP_05072;Name=acp;gene=acp;inference=ab initio prediction:Prodigal:2.6,similar to AA sequence:UniProtKB:P30145;locus_tag=GNDLBLIP_05072;product=Sodium/proton-dependent alanine carrier protein
33958	Prodigal:2.6	CDS	4334735	4336180	.	-	0	ID=GNDLBLIP_05073;eC_number=2.7.1.40;Name=pyk;dbxref=COG:COG0469;gene=pyk;inference=ab initio prediction:Prodigal:2.6,similar to AA sequence:UniProtKB:Q46078;locus_tag=GNDLBLIP_05073;product=Pyruvate kinase
33958	Prodigal:2.6	CDS	4336301	4336642	.	-	0	ID=GNDLBLIP_05074;inference=ab initio prediction:Prodigal:2.6;locus_tag=GNDLBLIP_05074;product=hypothetical protein
33958	Prodigal:2.6	CDS	4336642	4337385	.	-	0	ID=GNDLBLIP_05075;eC_number=3.1.26.3;Name=rnc;dbxref=COG:COG0571;gene=rnc;inference=ab initio prediction:Prodigal:2.6,similar to AA sequence:UniProtKB:P66670;locus_tag=GNDLBLIP_05075;product=Ribonuclease 3
33958	Prodigal:2.6	CDS	4337385	4338632	.	-	0	ID=GNDLBLIP_05076;eC_number=2.3.1.179;Name=fabF_3;dbxref=COG:COG0304;gene=fabF_3;inference=ab initio prediction:Prodigal:2.6,similar to AA sequence:UniProtKB:O34340;locus_tag=GNDLBLIP_05076;product=3-oxoacyl-[acyl-carrier-protein] synthase 2
33958	Prodigal:2.6	CDS	4338659	4338898	.	-	0	ID=GNDLBLIP_05077;Name=acpP;dbxref=COG:COG0236;gene=acpP;inference=ab initio prediction:Prodigal:2.6,similar to AA sequence:UniProtKB:P94123;locus_tag=GNDLBLIP_05077;product=Acyl carrier protein
33958	Prodigal:2.6	CDS	4339092	4339433	.	+	0	ID=GNDLBLIP_05078;eC_number=3.5.4.16;Name=folE_1;dbxref=COG:COG0302;gene=folE_1;inference=ab initio prediction:Prodigal:2.6,similar to AA sequence:UniProtKB:Q8ZG15;locus_tag=GNDLBLIP_05078;product=GTP cyclohydrolase 1
33958	Prodigal:2.6	CDS	4339547	4339756	.	+	0	ID=GNDLBLIP_05079;eC_number=3.5.4.16;Name=folE_2;dbxref=COG:COG0302;gene=folE_2;inference=ab initio prediction:Prodigal:2.6,similar to AA sequence:UniProtKB:Q8ZG15;locus_tag=GNDLBLIP_05079;product=GTP cyclohydrolase 1
33958	Prodigal:2.6	CDS	4339901	4340047	.	+	0	ID=GNDLBLIP_05080;eC_number=6.1.1.16;Name=cysS_1;dbxref=COG:COG0215;gene=cysS_1;inference=ab initio prediction:Prodigal:2.6,similar to AA sequence:UniProtKB:P21888;locus_tag=GNDLBLIP_05080;product=Cysteine--tRNA ligase
33958	Prodigal:2.6	CDS	4340073	4341365	.	+	0	ID=GNDLBLIP_05081;eC_number=6.1.1.16;Name=cysS_2;dbxref=COG:COG0215;gene=cysS_2;inference=ab initio prediction:Prodigal:2.6,similar to AA sequence:UniProtKB:Q83BL7;locus_tag=GNDLBLIP_05081;product=Cysteine--tRNA ligase
33958	Prodigal:2.6	CDS	4341376	4341555	.	+	0	ID=GNDLBLIP_05082;inference=ab initio prediction:Prodigal:2.6;locus_tag=GNDLBLIP_05082;product=hypothetical protein
33958	Prodigal:2.6	CDS	4341823	4344027	.	+	0	ID=GNDLBLIP_05083;eC_number=2.4.1.25;Name=malQ;dbxref=COG:COG1640;gene=malQ;inference=ab initio prediction:Prodigal:2.6,similar to AA sequence:UniProtKB:P9WK23;locus_tag=GNDLBLIP_05083;product=4-alpha-glucanotransferase
33958	Prodigal:2.6	CDS	4344109	4344612	.	+	0	ID=GNDLBLIP_05084;inference=ab initio prediction:Prodigal:2.6;locus_tag=GNDLBLIP_05084;product=hypothetical protein
33958	Prodigal:2.6	CDS	4344739	4345125	.	+	0	ID=GNDLBLIP_05085;inference=ab initio prediction:Prodigal:2.6;locus_tag=GNDLBLIP_05085;product=hypothetical protein
33958	Prodigal:2.6	CDS	4345122	4345721	.	+	0	ID=GNDLBLIP_05086;inference=ab initio prediction:Prodigal:2.6;locus_tag=GNDLBLIP_05086;product=hypothetical protein
33958	Prodigal:2.6	CDS	4345822	4346172	.	+	0	ID=GNDLBLIP_05087;inference=ab initio prediction:Prodigal:2.6;locus_tag=GNDLBLIP_05087;product=hypothetical protein
33958	Prodigal:2.6	CDS	4346319	4346828	.	+	0	ID=GNDLBLIP_05088;eC_number=1.16.3.2;Name=ftn;dbxref=COG:COG1528;gene=ftn;inference=ab initio prediction:Prodigal:2.6,similar to AA sequence:UniProtKB:Q46106;locus_tag=GNDLBLIP_05088;product=Bacterial non-heme ferritin
33958	Prodigal:2.6	CDS	4346897	4348390	.	+	0	ID=GNDLBLIP_05089;eC_number=4.3.1.3;Name=hutH;dbxref=COG:COG2986;gene=hutH;inference=ab initio prediction:Prodigal:2.6,similar to AA sequence:UniProtKB:P21310;locus_tag=GNDLBLIP_05089;product=Histidine ammonia-lyase
33958	Prodigal:2.6	CDS	4348450	4349949	.	-	0	ID=GNDLBLIP_05090;eC_number=6.4.1.3;Name=accD5;dbxref=COG:COG4799;gene=accD5;inference=ab initio prediction:Prodigal:2.6,similar to AA sequence:UniProtKB:P9WQH7;locus_tag=GNDLBLIP_05090;product=putative propionyl-CoA carboxylase beta chain 5
33958	Prodigal:2.6	CDS	4349984	4350079	.	-	0	ID=GNDLBLIP_05091;inference=ab initio prediction:Prodigal:2.6;locus_tag=GNDLBLIP_05091;product=hypothetical protein
33958	Prodigal:2.6	CDS	4350399	4351226	.	-	0	ID=GNDLBLIP_05092;inference=ab initio prediction:Prodigal:2.6,similar to AA sequence:UniProtKB:P67127;locus_tag=GNDLBLIP_05092;note=UPF0053 inner membrane protein YgdQ;product=hypothetical protein
33958	Prodigal:2.6	CDS	4351282	4351842	.	+	0	ID=GNDLBLIP_05093;inference=ab initio prediction:Prodigal:2.6;locus_tag=GNDLBLIP_05093;product=hypothetical protein
33958	Prodigal:2.6	CDS	4351839	4352174	.	+	0	ID=GNDLBLIP_05094;inference=ab initio prediction:Prodigal:2.6;locus_tag=GNDLBLIP_05094;product=hypothetical protein
33958	Prodigal:2.6	CDS	4352385	4352912	.	-	0	ID=GNDLBLIP_05095;eC_number=1.17.1.8;Name=dapB_4;gene=dapB_4;inference=ab initio prediction:Prodigal:2.6,similar to AA sequence:UniProtKB:Q2SZ94;locus_tag=GNDLBLIP_05095;product=4-hydroxy-tetrahydrodipicolinate reductase
33958	Prodigal:2.6	CDS	4353104	4353910	.	+	0	ID=GNDLBLIP_05096;inference=ab initio prediction:Prodigal:2.6;locus_tag=GNDLBLIP_05096;product=hypothetical protein
33958	Prodigal:2.6	CDS	4353931	4355748	.	-	0	ID=GNDLBLIP_05097;Name=uvrC;dbxref=COG:COG0322;gene=uvrC;inference=ab initio prediction:Prodigal:2.6,similar to AA sequence:UniProtKB:Q5KWH6;locus_tag=GNDLBLIP_05097;product=UvrABC system protein C
33958	Prodigal:2.6	CDS	4355781	4356680	.	+	0	ID=GNDLBLIP_05098;inference=ab initio prediction:Prodigal:2.6;locus_tag=GNDLBLIP_05098;product=hypothetical protein
33958	Prodigal:2.6	CDS	4356819	4357640	.	+	0	ID=GNDLBLIP_05099;inference=ab initio prediction:Prodigal:2.6;locus_tag=GNDLBLIP_05099;product=hypothetical protein
33958	Prodigal:2.6	CDS	4357724	4359400	.	-	0	ID=GNDLBLIP_05100;eC_number=3.1.11.5;Name=recB_1;gene=recB_1;inference=ab initio prediction:Prodigal:2.6,protein motif:HAMAP:MF_01485;locus_tag=GNDLBLIP_05100;product=RecBCD enzyme subunit RecB
33958	Prodigal:2.6	CDS	4359439	4360167	.	-	0	ID=GNDLBLIP_05101;eC_number=3.1.11.5;Name=recB_2;dbxref=COG:COG1074;gene=recB_2;inference=ab initio prediction:Prodigal:2.6,similar to AA sequence:UniProtKB:P9WMQ3;locus_tag=GNDLBLIP_05101;product=RecBCD enzyme subunit RecB
33958	Prodigal:2.6	CDS	4360188	4360853	.	-	0	ID=GNDLBLIP_05102;eC_number=3.1.11.5;Name=recB_3;gene=recB_3;inference=ab initio prediction:Prodigal:2.6,protein motif:HAMAP:MF_01485;locus_tag=GNDLBLIP_05102;product=RecBCD enzyme subunit RecB
33958	Prodigal:2.6	CDS	4360946	4361143	.	+	0	ID=GNDLBLIP_05103;Name=rpsU;gene=rpsU;inference=ab initio prediction:Prodigal:2.6,similar to AA sequence:UniProtKB:P23829;locus_tag=GNDLBLIP_05103;product=30S ribosomal protein S21
33958	Prodigal:2.6	CDS	4361223	4361855	.	+	0	ID=GNDLBLIP_05104;Name=xerC_3;dbxref=COG:COG4974;gene=xerC_3;inference=ab initio prediction:Prodigal:2.6,similar to AA sequence:UniProtKB:P39776;locus_tag=GNDLBLIP_05104;product=Tyrosine recombinase XerC
33958	Prodigal:2.6	CDS	4361930	4362067	.	+	0	ID=GNDLBLIP_05105;Name=xerD_7;gene=xerD_7;inference=ab initio prediction:Prodigal:2.6,similar to AA sequence:UniProtKB:P0A0P0;locus_tag=GNDLBLIP_05105;product=Tyrosine recombinase XerD
33958	Prodigal:2.6	CDS	4362108	4362398	.	+	0	ID=GNDLBLIP_05106;Name=hpf;dbxref=COG:COG1544;gene=hpf;inference=ab initio prediction:Prodigal:2.6,similar to AA sequence:UniProtKB:Q9RVE7;locus_tag=GNDLBLIP_05106;product=Ribosome hibernation promotion factor
33958	Aragorn:1.2	tRNA	4362507	4362581	.	+	.	ID=GNDLBLIP_05107;inference=COORDINATES:profile:Aragorn:1.2;locus_tag=GNDLBLIP_05107;product=tRNA-Thr(tgt)
33958	Aragorn:1.2	tRNA	4362601	4362684	.	+	.	ID=GNDLBLIP_05108;inference=COORDINATES:profile:Aragorn:1.2;locus_tag=GNDLBLIP_05108;product=tRNA-Tyr(gta)
33958	Aragorn:1.2	tRNA	4362772	4362845	.	+	.	ID=GNDLBLIP_05109;inference=COORDINATES:profile:Aragorn:1.2;locus_tag=GNDLBLIP_05109;product=tRNA-Gly(tcc)
33958	Aragorn:1.2	tRNA	4362889	4362961	.	+	.	ID=GNDLBLIP_05110;inference=COORDINATES:profile:Aragorn:1.2;locus_tag=GNDLBLIP_05110;product=tRNA-Thr(ggt)
33958	Prodigal:2.6	CDS	4363187	4364374	.	+	0	ID=GNDLBLIP_05111;Name=tufA;dbxref=COG:COG0050;gene=tufA;inference=ab initio prediction:Prodigal:2.6,similar to AA sequence:UniProtKB:Q83ES6;locus_tag=GNDLBLIP_05111;product=Elongation factor Tu
33958	Aragorn:1.2	tRNA	4364427	4364498	.	+	.	ID=GNDLBLIP_05112;inference=COORDINATES:profile:Aragorn:1.2;locus_tag=GNDLBLIP_05112;product=tRNA-Trp(cca)
33958	Prodigal:2.6	CDS	4364511	4364714	.	+	0	ID=GNDLBLIP_05113;Name=secE;gene=secE;inference=ab initio prediction:Prodigal:2.6,protein motif:HAMAP:MF_00422;locus_tag=GNDLBLIP_05113;product=Protein translocase subunit SecE
33958	Prodigal:2.6	CDS	4364727	4365269	.	+	0	ID=GNDLBLIP_05114;Name=nusG;dbxref=COG:COG0250;gene=nusG;inference=ab initio prediction:Prodigal:2.6,similar to AA sequence:UniProtKB:Q06795;locus_tag=GNDLBLIP_05114;product=Transcription termination/antitermination protein NusG
33958	Prodigal:2.6	CDS	4365761	4365877	.	-	0	ID=GNDLBLIP_05115;inference=ab initio prediction:Prodigal:2.6;locus_tag=GNDLBLIP_05115;product=hypothetical protein
33958	Prodigal:2.6	CDS	4365874	4366365	.	-	0	ID=GNDLBLIP_05116;Name=ompW;dbxref=COG:COG3047;gene=ompW;inference=ab initio prediction:Prodigal:2.6,similar to AA sequence:UniProtKB:P0A915;locus_tag=GNDLBLIP_05116;product=Outer membrane protein W
33958	Prodigal:2.6	CDS	4366634	4367005	.	-	0	ID=GNDLBLIP_05117;Name=yybR_7;dbxref=COG:COG1733;gene=yybR_7;inference=ab initio prediction:Prodigal:2.6,similar to AA sequence:UniProtKB:P37486;locus_tag=GNDLBLIP_05117;product=putative HTH-type transcriptional regulator YybR
33958	Prodigal:2.6	CDS	4367084	4367407	.	+	0	ID=GNDLBLIP_05118;Name=qacA_2;dbxref=COG:COG0477;gene=qacA_2;inference=ab initio prediction:Prodigal:2.6,similar to AA sequence:UniProtKB:P0A0J9;locus_tag=GNDLBLIP_05118;product=Antiseptic resistance protein
33958	Prodigal:2.6	CDS	4367419	4368492	.	+	0	ID=GNDLBLIP_05119;Name=hsrA_3;gene=hsrA_3;inference=ab initio prediction:Prodigal:2.6,similar to AA sequence:UniProtKB:P31474;locus_tag=GNDLBLIP_05119;product=putative transport protein HsrA
33958	Prodigal:2.6	CDS	4368654	4369097	.	+	0	ID=GNDLBLIP_05120;Name=rplK;gene=rplK;inference=ab initio prediction:Prodigal:2.6,similar to AA sequence:UniProtKB:P0A0F2;locus_tag=GNDLBLIP_05120;product=50S ribosomal protein L11
33958	Prodigal:2.6	CDS	4369109	4369801	.	+	0	ID=GNDLBLIP_05121;Name=rplA;gene=rplA;inference=ab initio prediction:Prodigal:2.6,similar to AA sequence:UniProtKB:Q99W68;locus_tag=GNDLBLIP_05121;product=50S ribosomal protein L1
33958	Prodigal:2.6	CDS	4369815	4370402	.	+	0	ID=GNDLBLIP_05122;Name=rplJ;dbxref=COG:COG0244;gene=rplJ;inference=ab initio prediction:Prodigal:2.6,similar to AA sequence:UniProtKB:P42923;locus_tag=GNDLBLIP_05122;product=50S ribosomal protein L10
33958	Prodigal:2.6	CDS	4370453	4370821	.	+	0	ID=GNDLBLIP_05123;Name=rplL;dbxref=COG:COG0222;gene=rplL;inference=ab initio prediction:Prodigal:2.6,similar to AA sequence:UniProtKB:P0A7K2;locus_tag=GNDLBLIP_05123;product=50S ribosomal protein L7/L12
33958	Prodigal:2.6	CDS	4370896	4371993	.	-	0	ID=GNDLBLIP_05124;inference=ab initio prediction:Prodigal:2.6;locus_tag=GNDLBLIP_05124;product=hypothetical protein
33958	Prodigal:2.6	CDS	4372095	4373126	.	-	0	ID=GNDLBLIP_05125;eC_number=2.7.1.130;Name=lpxK;dbxref=COG:COG1663;gene=lpxK;inference=ab initio prediction:Prodigal:2.6,similar to AA sequence:UniProtKB:O67572;locus_tag=GNDLBLIP_05125;product=Tetraacyldisaccharide 4'-kinase
33958	Prodigal:2.6	CDS	4373177	4373518	.	-	0	ID=GNDLBLIP_05126;inference=ab initio prediction:Prodigal:2.6;locus_tag=GNDLBLIP_05126;product=hypothetical protein
33958	Prodigal:2.6	CDS	4373605	4374255	.	-	0	ID=GNDLBLIP_05127;inference=ab initio prediction:Prodigal:2.6;locus_tag=GNDLBLIP_05127;product=hypothetical protein
33958	Prodigal:2.6	CDS	4374446	4375291	.	+	0	ID=GNDLBLIP_05128;inference=ab initio prediction:Prodigal:2.6,similar to AA sequence:UniProtKB:P44726;locus_tag=GNDLBLIP_05128;note=UPF0701 protein HI_0467;product=hypothetical protein
33958	Prodigal:2.6	CDS	4375373	4376140	.	+	0	ID=GNDLBLIP_05129;eC_number=2.1.1.144;Name=tam_3;dbxref=COG:COG4106;gene=tam_3;inference=ab initio prediction:Prodigal:2.6,similar to AA sequence:UniProtKB:P9WGA3;locus_tag=GNDLBLIP_05129;product=putative trans-aconitate 2-methyltransferase
33958	Prodigal:2.6	CDS	4376204	4376767	.	+	0	ID=GNDLBLIP_05130;eC_number=2.7.4.8;Name=gmk;dbxref=COG:COG0194;gene=gmk;inference=ab initio prediction:Prodigal:2.6,similar to AA sequence:UniProtKB:Q83EL7;locus_tag=GNDLBLIP_05130;product=Guanylate kinase
33958	Prodigal:2.6	CDS	4376809	4377825	.	+	0	ID=GNDLBLIP_05131;eC_number=2.5.1.72;Name=nadA;dbxref=COG:COG0379;gene=nadA;inference=ab initio prediction:Prodigal:2.6,similar to AA sequence:UniProtKB:Q9X1X7;locus_tag=GNDLBLIP_05131;product=Quinolinate synthase A
33958	Prodigal:2.6	CDS	4377862	4378263	.	+	0	ID=GNDLBLIP_05132;eC_number=4.1.2.25;Name=folB;dbxref=COG:COG1539;gene=folB;inference=ab initio prediction:Prodigal:2.6,similar to AA sequence:UniProtKB:P56740;locus_tag=GNDLBLIP_05132;product=Dihydroneopterin aldolase
33958	Prodigal:2.6	CDS	4378293	4379417	.	+	0	ID=GNDLBLIP_05133;inference=ab initio prediction:Prodigal:2.6;locus_tag=GNDLBLIP_05133;product=hypothetical protein
33958	Prodigal:2.6	CDS	4379425	4379931	.	+	0	ID=GNDLBLIP_05134;inference=ab initio prediction:Prodigal:2.6;locus_tag=GNDLBLIP_05134;product=hypothetical protein
33958	Aragorn:1.2	tRNA	4380000	4380071	.	+	.	ID=GNDLBLIP_05135;inference=COORDINATES:profile:Aragorn:1.2;locus_tag=GNDLBLIP_05135;product=tRNA-Cys(gca)
33958	Prodigal:2.6	CDS	4380337	4380933	.	+	0	ID=GNDLBLIP_05136;inference=ab initio prediction:Prodigal:2.6;locus_tag=GNDLBLIP_05136;product=hypothetical protein
33958	Prodigal:2.6	CDS	4381097	4382158	.	+	0	ID=GNDLBLIP_05137;eC_number=4.2.3.5;Name=aroC;dbxref=COG:COG0082;gene=aroC;inference=ab initio prediction:Prodigal:2.6,similar to AA sequence:UniProtKB:P12008;locus_tag=GNDLBLIP_05137;product=Chorismate synthase
33958	Prodigal:2.6	CDS	4382158	4382736	.	+	0	ID=GNDLBLIP_05138;inference=ab initio prediction:Prodigal:2.6;locus_tag=GNDLBLIP_05138;product=hypothetical protein
33958	Prodigal:2.6	CDS	4382746	4383297	.	+	0	ID=GNDLBLIP_05139;Name=resA_9;dbxref=COG:COG0526;gene=resA_9;inference=ab initio prediction:Prodigal:2.6,similar to AA sequence:UniProtKB:Q81SZ9;locus_tag=GNDLBLIP_05139;product=Thiol-disulfide oxidoreductase ResA
33958	Prodigal:2.6	CDS	4383355	4383693	.	+	0	ID=GNDLBLIP_05140;inference=ab initio prediction:Prodigal:2.6;locus_tag=GNDLBLIP_05140;product=hypothetical protein
33958	Prodigal:2.6	CDS	4383647	4384045	.	+	0	ID=GNDLBLIP_05141;eC_number=2.5.1.75;Name=miaA_1;dbxref=COG:COG0324;gene=miaA_1;inference=ab initio prediction:Prodigal:2.6,similar to AA sequence:UniProtKB:Q97RW5;locus_tag=GNDLBLIP_05141;product=tRNA dimethylallyltransferase
33958	Prodigal:2.6	CDS	4384060	4384710	.	+	0	ID=GNDLBLIP_05142;eC_number=2.5.1.75;Name=miaA_2;dbxref=COG:COG0324;gene=miaA_2;inference=ab initio prediction:Prodigal:2.6,similar to AA sequence:UniProtKB:Q9KAC3;locus_tag=GNDLBLIP_05142;product=tRNA dimethylallyltransferase
33958	Prodigal:2.6	CDS	4384774	4384926	.	-	0	ID=GNDLBLIP_05143;Name=oprJ_2;dbxref=COG:COG1538;gene=oprJ_2;inference=ab initio prediction:Prodigal:2.6,similar to AA sequence:UniProtKB:Q51397;locus_tag=GNDLBLIP_05143;product=Outer membrane protein OprJ
33958	Prodigal:2.6	CDS	4384887	4386185	.	-	0	ID=GNDLBLIP_05144;Name=oprM_7;dbxref=COG:COG1538;gene=oprM_7;inference=ab initio prediction:Prodigal:2.6,similar to AA sequence:UniProtKB:Q51487;locus_tag=GNDLBLIP_05144;product=Outer membrane protein OprM
33958	Prodigal:2.6	CDS	4386201	4387325	.	-	0	ID=GNDLBLIP_05145;Name=bepE_7;gene=bepE_7;inference=ab initio prediction:Prodigal:2.6,similar to AA sequence:UniProtKB:Q8G2M6;locus_tag=GNDLBLIP_05145;product=Efflux pump membrane transporter BepE
33958	Prodigal:2.6	CDS	4387286	4389376	.	-	0	ID=GNDLBLIP_05146;Name=bepE_8;gene=bepE_8;inference=ab initio prediction:Prodigal:2.6,similar to AA sequence:UniProtKB:Q8G2M6;locus_tag=GNDLBLIP_05146;product=Efflux pump membrane transporter BepE
33958	Prodigal:2.6	CDS	4389449	4390612	.	-	0	ID=GNDLBLIP_05147;Name=acrA;gene=acrA;inference=ab initio prediction:Prodigal:2.6,similar to AA sequence:UniProtKB:P0AE06;locus_tag=GNDLBLIP_05147;product=Multidrug efflux pump subunit AcrA
33958	Prodigal:2.6	CDS	4390862	4391485	.	-	0	ID=GNDLBLIP_05148;inference=ab initio prediction:Prodigal:2.6;locus_tag=GNDLBLIP_05148;product=hypothetical protein
33958	Prodigal:2.6	CDS	4391689	4392243	.	+	0	ID=GNDLBLIP_05149;eC_number=1.8.-.-;Name=ykuV;dbxref=COG:COG0526;gene=ykuV;inference=ab initio prediction:Prodigal:2.6,similar to AA sequence:UniProtKB:O31699;locus_tag=GNDLBLIP_05149;product=Thiol-disulfide oxidoreductase YkuV
33958	Prodigal:2.6	CDS	4392351	4392773	.	-	0	ID=GNDLBLIP_05150;inference=ab initio prediction:Prodigal:2.6;locus_tag=GNDLBLIP_05150;product=hypothetical protein
33958	Prodigal:2.6	CDS	4392778	4393116	.	-	0	ID=GNDLBLIP_05151;inference=ab initio prediction:Prodigal:2.6;locus_tag=GNDLBLIP_05151;product=hypothetical protein
33958	Prodigal:2.6	CDS	4393133	4393558	.	-	0	ID=GNDLBLIP_05152;Name=slyA_2;gene=slyA_2;inference=ab initio prediction:Prodigal:2.6,protein motif:HAMAP:MF_01819;locus_tag=GNDLBLIP_05152;product=Transcriptional regulator SlyA
33958	Prodigal:2.6	CDS	4393764	4394255	.	-	0	ID=GNDLBLIP_05153;inference=ab initio prediction:Prodigal:2.6;locus_tag=GNDLBLIP_05153;product=hypothetical protein
33958	Prodigal:2.6	CDS	4394261	4394713	.	-	0	ID=GNDLBLIP_05154;eC_number=3.1.2.6;Name=gloC_1;dbxref=COG:COG0491;gene=gloC_1;inference=ab initio prediction:Prodigal:2.6,similar to AA sequence:UniProtKB:P75849;locus_tag=GNDLBLIP_05154;product=Hydroxyacylglutathione hydrolase GloC
33958	Prodigal:2.6	CDS	4394670	4394900	.	-	0	ID=GNDLBLIP_05155;eC_number=3.1.2.6;Name=gloC_2;dbxref=COG:COG0491;gene=gloC_2;inference=ab initio prediction:Prodigal:2.6,similar to AA sequence:UniProtKB:P75849;locus_tag=GNDLBLIP_05155;product=Hydroxyacylglutathione hydrolase GloC
33958	Prodigal:2.6	CDS	4394993	4395592	.	+	0	ID=GNDLBLIP_05156;inference=ab initio prediction:Prodigal:2.6;locus_tag=GNDLBLIP_05156;product=hypothetical protein
33958	Prodigal:2.6	CDS	4395589	4395798	.	+	0	ID=GNDLBLIP_05157;inference=ab initio prediction:Prodigal:2.6;locus_tag=GNDLBLIP_05157;product=hypothetical protein
33958	Prodigal:2.6	CDS	4395952	4396404	.	+	0	ID=GNDLBLIP_05158;inference=ab initio prediction:Prodigal:2.6;locus_tag=GNDLBLIP_05158;product=hypothetical protein
33958	Prodigal:2.6	CDS	4396401	4396610	.	+	0	ID=GNDLBLIP_05159;inference=ab initio prediction:Prodigal:2.6;locus_tag=GNDLBLIP_05159;product=hypothetical protein
33958	Prodigal:2.6	CDS	4396643	4397524	.	-	0	ID=GNDLBLIP_05160;Name=rhaR_8;gene=rhaR_8;inference=ab initio prediction:Prodigal:2.6,similar to AA sequence:UniProtKB:P09378;locus_tag=GNDLBLIP_05160;product=HTH-type transcriptional activator RhaR
33958	Prodigal:2.6	CDS	4397673	4397852	.	+	0	ID=GNDLBLIP_05161;inference=ab initio prediction:Prodigal:2.6;locus_tag=GNDLBLIP_05161;product=hypothetical protein
33958	Prodigal:2.6	CDS	4397897	4398928	.	+	0	ID=GNDLBLIP_05162;eC_number=3.4.13.-;Name=pepE_4;dbxref=COG:COG0006;gene=pepE_4;inference=ab initio prediction:Prodigal:2.6,similar to AA sequence:UniProtKB:P9WHS7;locus_tag=GNDLBLIP_05162;product=putative dipeptidase PepE
33958	Prodigal:2.6	CDS	4398983	4400014	.	-	0	ID=GNDLBLIP_05163;eC_number=4.99.1.1;Name=hemH;dbxref=COG:COG0276;gene=hemH;inference=ab initio prediction:Prodigal:2.6,similar to AA sequence:UniProtKB:P23871;locus_tag=GNDLBLIP_05163;product=Ferrochelatase
33958	Prodigal:2.6	CDS	4400048	4400926	.	-	0	ID=GNDLBLIP_05164;Name=nfuA_2;gene=nfuA_2;inference=ab initio prediction:Prodigal:2.6,protein motif:HAMAP:MF_01637;locus_tag=GNDLBLIP_05164;product=Fe/S biogenesis protein NfuA
33958	Prodigal:2.6	CDS	4401084	4401608	.	+	0	ID=GNDLBLIP_05165;Name=yrdA_2;dbxref=COG:COG0663;gene=yrdA_2;inference=ab initio prediction:Prodigal:2.6,similar to AA sequence:UniProtKB:P0A9W9;locus_tag=GNDLBLIP_05165;product=Protein YrdA
33958	Prodigal:2.6	CDS	4401668	4402345	.	+	0	ID=GNDLBLIP_05166;eC_number=2.1.1.163;Name=menG;gene=menG;inference=ab initio prediction:Prodigal:2.6,similar to AA sequence:UniProtKB:P67062;locus_tag=GNDLBLIP_05166;product=Demethylmenaquinone methyltransferase
33958	Prodigal:2.6	CDS	4402584	4404527	.	+	0	ID=GNDLBLIP_05167;eC_number=3.6.4.12;Name=recD2_2;gene=recD2_2;inference=ab initio prediction:Prodigal:2.6,protein motif:HAMAP:MF_01488;locus_tag=GNDLBLIP_05167;product=ATP-dependent RecD-like DNA helicase
33958	Prodigal:2.6	CDS	4404582	4405580	.	+	0	ID=GNDLBLIP_05168;eC_number=1.14.13.107;Name=limB_2;gene=limB_2;inference=ab initio prediction:Prodigal:2.6,similar to AA sequence:UniProtKB:Q9EUT9;locus_tag=GNDLBLIP_05168;product=Limonene 1%2C2-monooxygenase
33958	Prodigal:2.6	CDS	4406104	4406475	.	+	0	ID=GNDLBLIP_05169;inference=ab initio prediction:Prodigal:2.6;locus_tag=GNDLBLIP_05169;product=hypothetical protein
33958	Prodigal:2.6	CDS	4406788	4407750	.	+	0	ID=GNDLBLIP_05170;eC_number=2.3.1.-;Name=lnt;dbxref=COG:COG0815;gene=lnt;inference=ab initio prediction:Prodigal:2.6,similar to AA sequence:UniProtKB:Q9ZI86;locus_tag=GNDLBLIP_05170;product=Apolipoprotein N-acyltransferase
33958	Prodigal:2.6	CDS	4407750	4408610	.	+	0	ID=GNDLBLIP_05171;eC_number=2.7.1.59;Name=nagK;gene=nagK;inference=ab initio prediction:Prodigal:2.6,protein motif:HAMAP:MF_01271;locus_tag=GNDLBLIP_05171;product=N-acetyl-D-glucosamine kinase
33958	Prodigal:2.6	CDS	4408630	4410909	.	+	0	ID=GNDLBLIP_05172;inference=ab initio prediction:Prodigal:2.6;locus_tag=GNDLBLIP_05172;product=hypothetical protein
33958	Prodigal:2.6	CDS	4410929	4411426	.	+	0	ID=GNDLBLIP_05173;Name=algA;dbxref=COG:COG0662;gene=algA;inference=ab initio prediction:Prodigal:2.6,similar to AA sequence:UniProtKB:P07874;locus_tag=GNDLBLIP_05173;product=Alginate biosynthesis protein AlgA
33958	Prodigal:2.6	CDS	4411583	4411819	.	+	0	ID=GNDLBLIP_05174;Name=rpmB;dbxref=COG:COG0227;gene=rpmB;inference=ab initio prediction:Prodigal:2.6,similar to AA sequence:UniProtKB:P0A7M2;locus_tag=GNDLBLIP_05174;product=50S ribosomal protein L28
33958	Prodigal:2.6	CDS	4411827	4412009	.	+	0	ID=GNDLBLIP_05175;Name=rpmG1;dbxref=COG:COG0267;gene=rpmG1;inference=ab initio prediction:Prodigal:2.6,similar to AA sequence:UniProtKB:Q2FYU6;locus_tag=GNDLBLIP_05175;product=50S ribosomal protein L33 1
33958	Prodigal:2.6	CDS	4412030	4412179	.	+	0	ID=GNDLBLIP_05176;inference=ab initio prediction:Prodigal:2.6;locus_tag=GNDLBLIP_05176;product=hypothetical protein
33958	Prodigal:2.6	CDS	4412259	4412735	.	+	0	ID=GNDLBLIP_05177;eC_number=3.5.99.10;Name=yabJ_2;dbxref=COG:COG0251;gene=yabJ_2;inference=ab initio prediction:Prodigal:2.6,similar to AA sequence:UniProtKB:P37552;locus_tag=GNDLBLIP_05177;product=2-iminobutanoate/2-iminopropanoate deaminase
33958	Prodigal:2.6	CDS	4412747	4413430	.	+	0	ID=GNDLBLIP_05178;Name=ftsY_1;dbxref=COG:COG0552;gene=ftsY_1;inference=ab initio prediction:Prodigal:2.6,similar to AA sequence:UniProtKB:P51835;locus_tag=GNDLBLIP_05178;product=Signal recognition particle receptor FtsY
33958	Prodigal:2.6	CDS	4413427	4413708	.	+	0	ID=GNDLBLIP_05179;Name=ftsY_2;dbxref=COG:COG0552;gene=ftsY_2;inference=ab initio prediction:Prodigal:2.6,similar to AA sequence:UniProtKB:P51835;locus_tag=GNDLBLIP_05179;product=Signal recognition particle receptor FtsY
33958	Prodigal:2.6	CDS	4413790	4414050	.	+	0	ID=GNDLBLIP_05180;inference=ab initio prediction:Prodigal:2.6;locus_tag=GNDLBLIP_05180;product=hypothetical protein
33958	Prodigal:2.6	CDS	4414131	4415888	.	-	0	ID=GNDLBLIP_05181;eC_number=3.4.21.-;Name=sppA;dbxref=COG:COG0616;gene=sppA;inference=ab initio prediction:Prodigal:2.6,similar to AA sequence:UniProtKB:P08395;locus_tag=GNDLBLIP_05181;product=Protease 4
33958	Prodigal:2.6	CDS	4415916	4416350	.	+	0	ID=GNDLBLIP_05182;eC_number=2.7.6.3;Name=folK;dbxref=COG:COG0801;gene=folK;inference=ab initio prediction:Prodigal:2.6,similar to AA sequence:UniProtKB:P43777;locus_tag=GNDLBLIP_05182;product=2-amino-4-hydroxy-6-hydroxymethyldihydropteridine pyrophosphokinase
33958	Prodigal:2.6	CDS	4416415	4416627	.	+	0	ID=GNDLBLIP_05183;inference=ab initio prediction:Prodigal:2.6;locus_tag=GNDLBLIP_05183;product=hypothetical protein
33958	Prodigal:2.6	CDS	4416624	4417361	.	+	0	ID=GNDLBLIP_05184;inference=ab initio prediction:Prodigal:2.6;locus_tag=GNDLBLIP_05184;product=hypothetical protein
33958	Prodigal:2.6	CDS	4417532	4417951	.	+	0	ID=GNDLBLIP_05185;eC_number=1.97.1.12;Name=psaB;gene=psaB;inference=ab initio prediction:Prodigal:2.6,similar to AA sequence:UniProtKB:Q7NFT5;locus_tag=GNDLBLIP_05185;product=Photosystem I P700 chlorophyll a apoprotein A2
33958	Prodigal:2.6	CDS	4418427	4419878	.	+	0	ID=GNDLBLIP_05186;Name=oprF_3;dbxref=COG:COG2885;gene=oprF_3;inference=ab initio prediction:Prodigal:2.6,similar to AA sequence:UniProtKB:P13794;locus_tag=GNDLBLIP_05186;product=Outer membrane porin F
33958	Prodigal:2.6	CDS	4419967	4421868	.	+	0	ID=GNDLBLIP_05187;eC_number=3.6.4.12;Name=recQ_2;dbxref=COG:COG0514;gene=recQ_2;inference=ab initio prediction:Prodigal:2.6,similar to AA sequence:UniProtKB:P15043;locus_tag=GNDLBLIP_05187;product=ATP-dependent DNA helicase RecQ
33958	Prodigal:2.6	CDS	4421869	4422816	.	+	0	ID=GNDLBLIP_05188;eC_number=2.1.2.9;Name=fmt;gene=fmt;inference=ab initio prediction:Prodigal:2.6,similar to AA sequence:UniProtKB:P99127;locus_tag=GNDLBLIP_05188;product=Methionyl-tRNA formyltransferase
33958	Prodigal:2.6	CDS	4422825	4423394	.	+	0	ID=GNDLBLIP_05189;inference=ab initio prediction:Prodigal:2.6;locus_tag=GNDLBLIP_05189;product=hypothetical protein
33958	Prodigal:2.6	CDS	4423478	4424662	.	-	0	ID=GNDLBLIP_05190;Name=ribBA;dbxref=COG:COG0108;gene=ribBA;inference=ab initio prediction:Prodigal:2.6,similar to AA sequence:UniProtKB:A5U2B7;locus_tag=GNDLBLIP_05190;product=Riboflavin biosynthesis protein RibBA
33958	Prodigal:2.6	CDS	4424809	4425012	.	-	0	ID=GNDLBLIP_05191;inference=ab initio prediction:Prodigal:2.6;locus_tag=GNDLBLIP_05191;product=hypothetical protein
33958	Prodigal:2.6	CDS	4425056	4425508	.	+	0	ID=GNDLBLIP_05192;inference=ab initio prediction:Prodigal:2.6;locus_tag=GNDLBLIP_05192;product=hypothetical protein
33958	Prodigal:2.6	CDS	4425537	4426088	.	+	0	ID=GNDLBLIP_05193;inference=ab initio prediction:Prodigal:2.6;locus_tag=GNDLBLIP_05193;product=hypothetical protein
33958	Prodigal:2.6	CDS	4426187	4427521	.	+	0	ID=GNDLBLIP_05194;eC_number=5.2.1.8;Name=tig;dbxref=COG:COG0544;gene=tig;inference=ab initio prediction:Prodigal:2.6,similar to AA sequence:UniProtKB:Q83DJ3;locus_tag=GNDLBLIP_05194;product=Trigger factor
33958	Prodigal:2.6	CDS	4427572	4427940	.	-	0	ID=GNDLBLIP_05195;Name=hxlR_3;dbxref=COG:COG1733;gene=hxlR_3;inference=ab initio prediction:Prodigal:2.6,similar to AA sequence:UniProtKB:P42406;locus_tag=GNDLBLIP_05195;product=HTH-type transcriptional activator HxlR
33958	Prodigal:2.6	CDS	4428012	4429013	.	+	0	ID=GNDLBLIP_05196;inference=ab initio prediction:Prodigal:2.6,similar to AA sequence:UniProtKB:P99173;locus_tag=GNDLBLIP_05196;product=Zinc-type alcohol dehydrogenase-like protein
33958	Prodigal:2.6	CDS	4429052	4429633	.	-	0	ID=GNDLBLIP_05197;inference=ab initio prediction:Prodigal:2.6;locus_tag=GNDLBLIP_05197;product=hypothetical protein
33958	Prodigal:2.6	CDS	4429643	4430539	.	-	0	ID=GNDLBLIP_05198;inference=ab initio prediction:Prodigal:2.6;locus_tag=GNDLBLIP_05198;product=hypothetical protein
33958	Prodigal:2.6	CDS	4430584	4430814	.	+	0	ID=GNDLBLIP_05199;inference=ab initio prediction:Prodigal:2.6;locus_tag=GNDLBLIP_05199;product=hypothetical protein
33958	Prodigal:2.6	CDS	4430863	4431468	.	-	0	ID=GNDLBLIP_05200;inference=ab initio prediction:Prodigal:2.6;locus_tag=GNDLBLIP_05200;product=hypothetical protein
33958	Prodigal:2.6	CDS	4431702	4432697	.	+	0	ID=GNDLBLIP_05201;inference=ab initio prediction:Prodigal:2.6;locus_tag=GNDLBLIP_05201;product=hypothetical protein
33958	Prodigal:2.6	CDS	4432700	4435090	.	+	0	ID=GNDLBLIP_05202;inference=ab initio prediction:Prodigal:2.6;locus_tag=GNDLBLIP_05202;product=hypothetical protein
33958	Prodigal:2.6	CDS	4435141	4436001	.	+	0	ID=GNDLBLIP_05203;Name=btuB_17;gene=btuB_17;inference=ab initio prediction:Prodigal:2.6,protein motif:HAMAP:MF_01531;locus_tag=GNDLBLIP_05203;product=Vitamin B12 transporter BtuB
33958	Prodigal:2.6	CDS	4436232	4437512	.	+	0	ID=GNDLBLIP_05204;inference=ab initio prediction:Prodigal:2.6;locus_tag=GNDLBLIP_05204;product=hypothetical protein
33958	Prodigal:2.6	CDS	4437683	4438318	.	+	0	ID=GNDLBLIP_05205;inference=ab initio prediction:Prodigal:2.6;locus_tag=GNDLBLIP_05205;product=hypothetical protein
33958	Prodigal:2.6	CDS	4438415	4439773	.	+	0	ID=GNDLBLIP_05206;eC_number=3.4.21.-;inference=ab initio prediction:Prodigal:2.6,similar to AA sequence:UniProtKB:Q7A5M9;locus_tag=GNDLBLIP_05206;product=putative CtpA-like serine protease
33958	Prodigal:2.6	CDS	4439770	4439949	.	+	0	ID=GNDLBLIP_05207;inference=ab initio prediction:Prodigal:2.6;locus_tag=GNDLBLIP_05207;product=hypothetical protein
33958	Prodigal:2.6	CDS	4439963	4440178	.	+	0	ID=GNDLBLIP_05208;inference=ab initio prediction:Prodigal:2.6;locus_tag=GNDLBLIP_05208;product=hypothetical protein
33958	Prodigal:2.6	CDS	4440201	4440644	.	-	0	ID=GNDLBLIP_05209;Name=nhaX_2;dbxref=COG:COG0589;gene=nhaX_2;inference=ab initio prediction:Prodigal:2.6,similar to AA sequence:UniProtKB:O07552;locus_tag=GNDLBLIP_05209;product=Stress response protein NhaX
33958	Prodigal:2.6	CDS	4440674	4440844	.	-	0	ID=GNDLBLIP_05210;Name=ycgM_1;dbxref=COG:COG0179;gene=ycgM_1;inference=ab initio prediction:Prodigal:2.6,similar to AA sequence:UniProtKB:P76004;locus_tag=GNDLBLIP_05210;product=putative protein YcgM
33958	Prodigal:2.6	CDS	4440841	4441266	.	-	0	ID=GNDLBLIP_05211;Name=ycgM_2;dbxref=COG:COG0179;gene=ycgM_2;inference=ab initio prediction:Prodigal:2.6,similar to AA sequence:UniProtKB:P76004;locus_tag=GNDLBLIP_05211;product=putative protein YcgM
33958	Prodigal:2.6	CDS	4441358	4442092	.	-	0	ID=GNDLBLIP_05212;eC_number=3.1.11.-;Name=exoX;dbxref=COG:COG0847;gene=exoX;inference=ab initio prediction:Prodigal:2.6,similar to AA sequence:UniProtKB:P0AEK0;locus_tag=GNDLBLIP_05212;product=Exodeoxyribonuclease 10
33958	Prodigal:2.6	CDS	4442100	4442807	.	-	0	ID=GNDLBLIP_05213;inference=ab initio prediction:Prodigal:2.6;locus_tag=GNDLBLIP_05213;product=hypothetical protein
33958	Prodigal:2.6	CDS	4443043	4443411	.	+	0	ID=GNDLBLIP_05214;inference=ab initio prediction:Prodigal:2.6;locus_tag=GNDLBLIP_05214;product=hypothetical protein
33958	Prodigal:2.6	CDS	4443674	4444657	.	+	0	ID=GNDLBLIP_05215;eC_number=1.2.4.4;Name=bfmBAB_2;dbxref=COG:COG0022;gene=bfmBAB_2;inference=ab initio prediction:Prodigal:2.6,similar to AA sequence:UniProtKB:P37941;locus_tag=GNDLBLIP_05215;product=2-oxoisovalerate dehydrogenase subunit beta
33958	Prodigal:2.6	CDS	4444780	4446762	.	+	0	ID=GNDLBLIP_05216;Name=kup;gene=kup;inference=ab initio prediction:Prodigal:2.6,protein motif:HAMAP:MF_01522;locus_tag=GNDLBLIP_05216;product=Low affinity potassium transport system protein kup
33958	Prodigal:2.6	CDS	4446789	4447265	.	+	0	ID=GNDLBLIP_05217;Name=fur_2;dbxref=COG:COG0735;gene=fur_2;inference=ab initio prediction:Prodigal:2.6,similar to AA sequence:UniProtKB:O07315;locus_tag=GNDLBLIP_05217;product=Ferric uptake regulation protein
33958	Prodigal:2.6	CDS	4447345	4448766	.	+	0	ID=GNDLBLIP_05218;Name=lptD_2;gene=lptD_2;inference=ab initio prediction:Prodigal:2.6,protein motif:HAMAP:MF_01411;locus_tag=GNDLBLIP_05218;product=LPS-assembly protein LptD
33958	Prodigal:2.6	CDS	4448877	4449095	.	+	0	ID=GNDLBLIP_05219;inference=ab initio prediction:Prodigal:2.6;locus_tag=GNDLBLIP_05219;product=hypothetical protein
33958	Prodigal:2.6	CDS	4449181	4450356	.	+	0	ID=GNDLBLIP_05220;eC_number=2.6.1.11;Name=argD;dbxref=COG:COG4992;gene=argD;inference=ab initio prediction:Prodigal:2.6,similar to AA sequence:UniProtKB:O66442;locus_tag=GNDLBLIP_05220;product=Acetylornithine aminotransferase
33958	Prodigal:2.6	CDS	4450431	4450817	.	+	0	ID=GNDLBLIP_05221;inference=ab initio prediction:Prodigal:2.6;locus_tag=GNDLBLIP_05221;product=hypothetical protein
33958	Prodigal:2.6	CDS	4450824	4451516	.	+	0	ID=GNDLBLIP_05222;inference=ab initio prediction:Prodigal:2.6;locus_tag=GNDLBLIP_05222;product=hypothetical protein
33958	Prodigal:2.6	CDS	4451516	4451626	.	+	0	ID=GNDLBLIP_05223;inference=ab initio prediction:Prodigal:2.6;locus_tag=GNDLBLIP_05223;product=hypothetical protein
33958	Prodigal:2.6	CDS	4451623	4452033	.	-	0	ID=GNDLBLIP_05224;inference=ab initio prediction:Prodigal:2.6;locus_tag=GNDLBLIP_05224;product=hypothetical protein
33958	Prodigal:2.6	CDS	4452073	4452621	.	-	0	ID=GNDLBLIP_05225;inference=ab initio prediction:Prodigal:2.6,similar to AA sequence:UniProtKB:P9WFK5;locus_tag=GNDLBLIP_05225;note=UPF0301 protein Rv0038;product=hypothetical protein
33958	Prodigal:2.6	CDS	4452643	4453287	.	+	0	ID=GNDLBLIP_05226;eC_number=1.4.3.5;Name=pdxH_2;dbxref=COG:COG0259;gene=pdxH_2;inference=ab initio prediction:Prodigal:2.6,similar to AA sequence:UniProtKB:P0AFI7;locus_tag=GNDLBLIP_05226;product=Pyridoxine/pyridoxamine 5'-phosphate oxidase
33958	Prodigal:2.6	CDS	4453353	4453640	.	-	0	ID=GNDLBLIP_05227;Name=hupB;dbxref=COG:COG0776;gene=hupB;inference=ab initio prediction:Prodigal:2.6,similar to AA sequence:UniProtKB:P05384;locus_tag=GNDLBLIP_05227;product=DNA-binding protein HU-beta
33958	Prodigal:2.6	CDS	4454042	4454392	.	+	0	ID=GNDLBLIP_05228;eC_number=4.1.1.11;Name=panD;dbxref=COG:COG0853;gene=panD;inference=ab initio prediction:Prodigal:2.6,similar to AA sequence:UniProtKB:A6GVV2;locus_tag=GNDLBLIP_05228;product=Aspartate 1-decarboxylase
33958	Prodigal:2.6	CDS	4454473	4455423	.	+	0	ID=GNDLBLIP_05229;inference=ab initio prediction:Prodigal:2.6;locus_tag=GNDLBLIP_05229;product=hypothetical protein
33958	Prodigal:2.6	CDS	4455545	4456045	.	+	0	ID=GNDLBLIP_05230;eC_number=5.2.1.8;Name=slyD;dbxref=COG:COG1047;gene=slyD;inference=ab initio prediction:Prodigal:2.6,similar to AA sequence:UniProtKB:Q9KNX6;locus_tag=GNDLBLIP_05230;product=FKBP-type peptidyl-prolyl cis-trans isomerase SlyD
33958	Prodigal:2.6	CDS	4456064	4456396	.	+	0	ID=GNDLBLIP_05231;dbxref=COG:COG4628;inference=ab initio prediction:Prodigal:2.6,similar to AA sequence:UniProtKB:Q5E7H1;locus_tag=GNDLBLIP_05231;product=DNA-binding protein
33958	Prodigal:2.6	CDS	4456403	4456606	.	-	0	ID=GNDLBLIP_05232;inference=ab initio prediction:Prodigal:2.6;locus_tag=GNDLBLIP_05232;product=hypothetical protein
33958	Prodigal:2.6	CDS	4456651	4457268	.	-	0	ID=GNDLBLIP_05233;inference=ab initio prediction:Prodigal:2.6;locus_tag=GNDLBLIP_05233;product=hypothetical protein
33958	Prodigal:2.6	CDS	4457312	4457530	.	-	0	ID=GNDLBLIP_05234;inference=ab initio prediction:Prodigal:2.6;locus_tag=GNDLBLIP_05234;product=hypothetical protein
33958	Prodigal:2.6	CDS	4457735	4458079	.	+	0	ID=GNDLBLIP_05235;inference=ab initio prediction:Prodigal:2.6;locus_tag=GNDLBLIP_05235;product=hypothetical protein
33958	Prodigal:2.6	CDS	4458159	4460198	.	-	0	ID=GNDLBLIP_05236;eC_number=3.4.24.70;Name=prlC;dbxref=COG:COG0339;gene=prlC;inference=ab initio prediction:Prodigal:2.6,similar to AA sequence:UniProtKB:P27237;locus_tag=GNDLBLIP_05236;product=Oligopeptidase A
33958	Prodigal:2.6	CDS	4460292	4460825	.	+	0	ID=GNDLBLIP_05237;inference=ab initio prediction:Prodigal:2.6;locus_tag=GNDLBLIP_05237;product=hypothetical protein
33958	Prodigal:2.6	CDS	4460780	4461790	.	-	0	ID=GNDLBLIP_05238;eC_number=3.1.4.46;Name=glpQ_2;dbxref=COG:COG0584;gene=glpQ_2;inference=ab initio prediction:Prodigal:2.6,similar to AA sequence:UniProtKB:P37965;locus_tag=GNDLBLIP_05238;product=Glycerophosphodiester phosphodiesterase
33958	Prodigal:2.6	CDS	4461822	4462700	.	-	0	ID=GNDLBLIP_05239;eC_number=3.1.4.46;Name=glpQ_3;dbxref=COG:COG0584;gene=glpQ_3;inference=ab initio prediction:Prodigal:2.6,similar to AA sequence:UniProtKB:P37965;locus_tag=GNDLBLIP_05239;product=Glycerophosphodiester phosphodiesterase
33958	Prodigal:2.6	CDS	4462718	4464118	.	-	0	ID=GNDLBLIP_05240;inference=ab initio prediction:Prodigal:2.6,similar to AA sequence:UniProtKB:A7LXT5;locus_tag=GNDLBLIP_05240;product=SusD-like protein
33958	Prodigal:2.6	CDS	4464141	4465637	.	-	0	ID=GNDLBLIP_05241;Name=susC_42;gene=susC_42;inference=ab initio prediction:Prodigal:2.6,similar to AA sequence:UniProtKB:Q8A1G1;locus_tag=GNDLBLIP_05241;product=TonB-dependent receptor SusC
33958	Prodigal:2.6	CDS	4465595	4466845	.	-	0	ID=GNDLBLIP_05242;Name=susC_43;gene=susC_43;inference=ab initio prediction:Prodigal:2.6,similar to AA sequence:UniProtKB:Q8A1G1;locus_tag=GNDLBLIP_05242;product=TonB-dependent receptor SusC
33958	Prodigal:2.6	CDS	4466856	4467347	.	-	0	ID=GNDLBLIP_05243;inference=ab initio prediction:Prodigal:2.6;locus_tag=GNDLBLIP_05243;product=hypothetical protein
33958	Prodigal:2.6	CDS	4467432	4468250	.	-	0	ID=GNDLBLIP_05244;inference=ab initio prediction:Prodigal:2.6;locus_tag=GNDLBLIP_05244;product=hypothetical protein
33958	Prodigal:2.6	CDS	4468631	4469113	.	-	0	ID=GNDLBLIP_05245;Name=fecI;dbxref=COG:COG1595;gene=fecI;inference=ab initio prediction:Prodigal:2.6,similar to AA sequence:UniProtKB:P23484;locus_tag=GNDLBLIP_05245;product=putative RNA polymerase sigma factor FecI
33958	Prodigal:2.6	CDS	4469397	4469909	.	+	0	ID=GNDLBLIP_05246;eC_number=1.-.-.-;Name=ydjA;dbxref=COG:COG0778;gene=ydjA;inference=ab initio prediction:Prodigal:2.6,similar to AA sequence:UniProtKB:P0ACY1;locus_tag=GNDLBLIP_05246;product=Putative NAD(P)H nitroreductase YdjA
33958	Prodigal:2.6	CDS	4470088	4470441	.	-	0	ID=GNDLBLIP_05247;inference=ab initio prediction:Prodigal:2.6;locus_tag=GNDLBLIP_05247;product=hypothetical protein
33958	Prodigal:2.6	CDS	4470589	4470978	.	+	0	ID=GNDLBLIP_05248;inference=ab initio prediction:Prodigal:2.6;locus_tag=GNDLBLIP_05248;product=hypothetical protein
33958	Prodigal:2.6	CDS	4471045	4471548	.	+	0	ID=GNDLBLIP_05249;Name=czcA_10;gene=czcA_10;inference=ab initio prediction:Prodigal:2.6,similar to AA sequence:UniProtKB:P13511;locus_tag=GNDLBLIP_05249;product=Cobalt-zinc-cadmium resistance protein CzcA
33958	Prodigal:2.6	CDS	4471515	4474199	.	+	0	ID=GNDLBLIP_05250;Name=czcA_11;gene=czcA_11;inference=ab initio prediction:Prodigal:2.6,similar to AA sequence:UniProtKB:P13511;locus_tag=GNDLBLIP_05250;product=Cobalt-zinc-cadmium resistance protein CzcA
33958	Prodigal:2.6	CDS	4474205	4475431	.	+	0	ID=GNDLBLIP_05251;inference=ab initio prediction:Prodigal:2.6;locus_tag=GNDLBLIP_05251;product=hypothetical protein
33958	Prodigal:2.6	CDS	4475434	4476567	.	+	0	ID=GNDLBLIP_05252;Name=cnrB;gene=cnrB;inference=ab initio prediction:Prodigal:2.6,similar to AA sequence:UniProtKB:P37973;locus_tag=GNDLBLIP_05252;product=Nickel and cobalt resistance protein CnrB
33958	Prodigal:2.6	CDS	4476639	4477100	.	-	0	ID=GNDLBLIP_05253;inference=ab initio prediction:Prodigal:2.6;locus_tag=GNDLBLIP_05253;product=hypothetical protein
33958	Prodigal:2.6	CDS	4477373	4478023	.	-	0	ID=GNDLBLIP_05254;eC_number=4.1.99.12;Name=ribB;dbxref=COG:COG0108;gene=ribB;inference=ab initio prediction:Prodigal:2.6,similar to AA sequence:UniProtKB:Q9KKP2;locus_tag=GNDLBLIP_05254;product=3%2C4-dihydroxy-2-butanone 4-phosphate synthase
33958	Prodigal:2.6	CDS	4478434	4478700	.	-	0	ID=GNDLBLIP_05255;inference=ab initio prediction:Prodigal:2.6;locus_tag=GNDLBLIP_05255;product=hypothetical protein
33958	Prodigal:2.6	CDS	4478721	4478993	.	-	0	ID=GNDLBLIP_05256;inference=ab initio prediction:Prodigal:2.6;locus_tag=GNDLBLIP_05256;product=hypothetical protein
33958	Prodigal:2.6	CDS	4479127	4479549	.	-	0	ID=GNDLBLIP_05257;inference=ab initio prediction:Prodigal:2.6;locus_tag=GNDLBLIP_05257;product=hypothetical protein
33958	Prodigal:2.6	CDS	4479558	4479815	.	-	0	ID=GNDLBLIP_05258;inference=ab initio prediction:Prodigal:2.6;locus_tag=GNDLBLIP_05258;product=hypothetical protein
33958	Prodigal:2.6	CDS	4479951	4480679	.	-	0	ID=GNDLBLIP_05259;inference=ab initio prediction:Prodigal:2.6;locus_tag=GNDLBLIP_05259;product=hypothetical protein
33958	Prodigal:2.6	CDS	4481064	4481564	.	-	0	ID=GNDLBLIP_05260;inference=ab initio prediction:Prodigal:2.6;locus_tag=GNDLBLIP_05260;product=hypothetical protein
33958	Prodigal:2.6	CDS	4481630	4482655	.	-	0	ID=GNDLBLIP_05261;eC_number=3.4.11.5;Name=fpaP;gene=fpaP;inference=ab initio prediction:Prodigal:2.6,similar to AA sequence:UniProtKB:O05420;locus_tag=GNDLBLIP_05261;product=Proline iminopeptidase
33958	Prodigal:2.6	CDS	4482695	4483195	.	-	0	ID=GNDLBLIP_05262;inference=ab initio prediction:Prodigal:2.6;locus_tag=GNDLBLIP_05262;product=hypothetical protein
33958	Prodigal:2.6	CDS	4483198	4483719	.	-	0	ID=GNDLBLIP_05263;inference=ab initio prediction:Prodigal:2.6;locus_tag=GNDLBLIP_05263;product=hypothetical protein
33958	Prodigal:2.6	CDS	4483737	4484288	.	-	0	ID=GNDLBLIP_05264;inference=ab initio prediction:Prodigal:2.6;locus_tag=GNDLBLIP_05264;product=hypothetical protein
33958	Prodigal:2.6	CDS	4484307	4484690	.	-	0	ID=GNDLBLIP_05265;inference=ab initio prediction:Prodigal:2.6;locus_tag=GNDLBLIP_05265;product=hypothetical protein
33958	Prodigal:2.6	CDS	4484701	4485153	.	-	0	ID=GNDLBLIP_05266;inference=ab initio prediction:Prodigal:2.6;locus_tag=GNDLBLIP_05266;product=hypothetical protein
33958	Prodigal:2.6	CDS	4485310	4485492	.	-	0	ID=GNDLBLIP_05267;inference=ab initio prediction:Prodigal:2.6;locus_tag=GNDLBLIP_05267;product=hypothetical protein
33958	Prodigal:2.6	CDS	4485685	4486083	.	-	0	ID=GNDLBLIP_05268;eC_number=3.6.1.22;Name=nudC_2;gene=nudC_2;inference=ab initio prediction:Prodigal:2.6,protein motif:HAMAP:MF_00297;locus_tag=GNDLBLIP_05268;product=NADH pyrophosphatase
33958	Prodigal:2.6	CDS	4486153	4486800	.	-	0	ID=GNDLBLIP_05269;inference=ab initio prediction:Prodigal:2.6;locus_tag=GNDLBLIP_05269;product=hypothetical protein
33958	Prodigal:2.6	CDS	4486875	4487414	.	-	0	ID=GNDLBLIP_05270;inference=ab initio prediction:Prodigal:2.6;locus_tag=GNDLBLIP_05270;product=hypothetical protein
33958	Prodigal:2.6	CDS	4487557	4488288	.	-	0	ID=GNDLBLIP_05271;inference=ab initio prediction:Prodigal:2.6;locus_tag=GNDLBLIP_05271;product=hypothetical protein
33958	Prodigal:2.6	CDS	4488357	4488452	.	-	0	ID=GNDLBLIP_05272;inference=ab initio prediction:Prodigal:2.6;locus_tag=GNDLBLIP_05272;product=hypothetical protein
33958	Prodigal:2.6	CDS	4488470	4489054	.	-	0	ID=GNDLBLIP_05273;inference=ab initio prediction:Prodigal:2.6;locus_tag=GNDLBLIP_05273;product=hypothetical protein
33958	Prodigal:2.6	CDS	4489064	4489945	.	-	0	ID=GNDLBLIP_05274;inference=ab initio prediction:Prodigal:2.6;locus_tag=GNDLBLIP_05274;product=hypothetical protein
33958	Prodigal:2.6	CDS	4490057	4490773	.	-	0	ID=GNDLBLIP_05275;inference=ab initio prediction:Prodigal:2.6;locus_tag=GNDLBLIP_05275;product=hypothetical protein
33958	Prodigal:2.6	CDS	4490730	4491026	.	-	0	ID=GNDLBLIP_05276;inference=ab initio prediction:Prodigal:2.6;locus_tag=GNDLBLIP_05276;product=hypothetical protein
33958	Prodigal:2.6	CDS	4491169	4491975	.	-	0	ID=GNDLBLIP_05277;inference=ab initio prediction:Prodigal:2.6;locus_tag=GNDLBLIP_05277;product=hypothetical protein
33958	Prodigal:2.6	CDS	4492181	4492669	.	-	0	ID=GNDLBLIP_05278;inference=ab initio prediction:Prodigal:2.6;locus_tag=GNDLBLIP_05278;product=hypothetical protein
33958	Prodigal:2.6	CDS	4492666	4492797	.	-	0	ID=GNDLBLIP_05279;inference=ab initio prediction:Prodigal:2.6;locus_tag=GNDLBLIP_05279;product=hypothetical protein
33958	Prodigal:2.6	CDS	4492965	4493531	.	-	0	ID=GNDLBLIP_05280;inference=ab initio prediction:Prodigal:2.6;locus_tag=GNDLBLIP_05280;product=hypothetical protein
33958	Prodigal:2.6	CDS	4493671	4494183	.	-	0	ID=GNDLBLIP_05281;inference=ab initio prediction:Prodigal:2.6;locus_tag=GNDLBLIP_05281;product=hypothetical protein
33958	Prodigal:2.6	CDS	4494347	4494595	.	-	0	ID=GNDLBLIP_05282;inference=ab initio prediction:Prodigal:2.6;locus_tag=GNDLBLIP_05282;product=hypothetical protein
33958	Prodigal:2.6	CDS	4494592	4495338	.	-	0	ID=GNDLBLIP_05283;eC_number=2.7.1.39;Name=thrB_2;gene=thrB_2;inference=ab initio prediction:Prodigal:2.6,protein motif:HAMAP:MF_00301;locus_tag=GNDLBLIP_05283;product=Homoserine kinase
33958	Prodigal:2.6	CDS	4495558	4495965	.	-	0	ID=GNDLBLIP_05284;inference=ab initio prediction:Prodigal:2.6;locus_tag=GNDLBLIP_05284;product=hypothetical protein
33958	Prodigal:2.6	CDS	4496016	4496234	.	+	0	ID=GNDLBLIP_05285;inference=ab initio prediction:Prodigal:2.6;locus_tag=GNDLBLIP_05285;product=hypothetical protein
33958	Prodigal:2.6	CDS	4496128	4497180	.	-	0	ID=GNDLBLIP_05286;inference=ab initio prediction:Prodigal:2.6;locus_tag=GNDLBLIP_05286;product=hypothetical protein
33958	Prodigal:2.6	CDS	4497360	4497596	.	-	0	ID=GNDLBLIP_05287;inference=ab initio prediction:Prodigal:2.6;locus_tag=GNDLBLIP_05287;product=hypothetical protein
33958	Prodigal:2.6	CDS	4497866	4498804	.	-	0	ID=GNDLBLIP_05288;Name=groL_1;dbxref=COG:COG0459;gene=groL_1;inference=ab initio prediction:Prodigal:2.6,similar to AA sequence:UniProtKB:P81284;locus_tag=GNDLBLIP_05288;product=60 kDa chaperonin
33958	Prodigal:2.6	CDS	4498801	4499277	.	-	0	ID=GNDLBLIP_05289;Name=groL_2;dbxref=COG:COG0459;gene=groL_2;inference=ab initio prediction:Prodigal:2.6,similar to AA sequence:UniProtKB:P81284;locus_tag=GNDLBLIP_05289;product=60 kDa chaperonin
33958	Prodigal:2.6	CDS	4499591	4499869	.	-	0	ID=GNDLBLIP_05290;Name=groS1;dbxref=COG:COG0234;gene=groS1;inference=ab initio prediction:Prodigal:2.6,similar to AA sequence:UniProtKB:P35473;locus_tag=GNDLBLIP_05290;product=10 kDa chaperonin 1
33958	Prodigal:2.6	CDS	4500707	4503067	.	-	0	ID=GNDLBLIP_05291;inference=ab initio prediction:Prodigal:2.6;locus_tag=GNDLBLIP_05291;product=hypothetical protein
33958	Prodigal:2.6	CDS	4503179	4503757	.	-	0	ID=GNDLBLIP_05292;inference=ab initio prediction:Prodigal:2.6;locus_tag=GNDLBLIP_05292;product=hypothetical protein
33958	Prodigal:2.6	CDS	4503845	4504357	.	+	0	ID=GNDLBLIP_05293;inference=ab initio prediction:Prodigal:2.6;locus_tag=GNDLBLIP_05293;product=hypothetical protein
33958	Prodigal:2.6	CDS	4504354	4504731	.	-	0	ID=GNDLBLIP_05294;inference=ab initio prediction:Prodigal:2.6;locus_tag=GNDLBLIP_05294;product=hypothetical protein
33958	Prodigal:2.6	CDS	4504701	4504928	.	-	0	ID=GNDLBLIP_05295;eC_number=3.1.4.14;Name=acpH;dbxref=COG:COG3124;gene=acpH;inference=ab initio prediction:Prodigal:2.6,similar to AA sequence:UniProtKB:P21515;locus_tag=GNDLBLIP_05295;product=Acyl carrier protein phosphodiesterase
33958	Prodigal:2.6	CDS	4505187	4506173	.	-	0	ID=GNDLBLIP_05296;eC_number=1.1.1.394;Name=auaH_2;gene=auaH_2;inference=ab initio prediction:Prodigal:2.6,similar to AA sequence:UniProtKB:H1ZZB0;locus_tag=GNDLBLIP_05296;product=Aurachin B dehydrogenase
33958	Prodigal:2.6	CDS	4506170	4507003	.	-	0	ID=GNDLBLIP_05297;eC_number=1.-.-.-;inference=ab initio prediction:Prodigal:2.6,similar to AA sequence:UniProtKB:Q7A3L9;locus_tag=GNDLBLIP_05297;product=putative oxidoreductase
33958	Prodigal:2.6	CDS	4507329	4508060	.	-	0	ID=GNDLBLIP_05298;Name=vanW;dbxref=COG:COG2720;gene=vanW;inference=ab initio prediction:Prodigal:2.6,similar to AA sequence:UniProtKB:Q47747;locus_tag=GNDLBLIP_05298;product=Vancomycin B-type resistance protein VanW
33958	Prodigal:2.6	CDS	4508029	4508718	.	-	0	ID=GNDLBLIP_05299;eC_number=2.1.1.-;inference=ab initio prediction:Prodigal:2.6,similar to AA sequence:UniProtKB:A0QUV5;locus_tag=GNDLBLIP_05299;product=putative S-adenosylmethionine-dependent methyltransferase/MSMEI_2290
33958	Prodigal:2.6	CDS	4508721	4509494	.	-	0	ID=GNDLBLIP_05300;Name=rhaR_9;gene=rhaR_9;inference=ab initio prediction:Prodigal:2.6,protein motif:HAMAP:MF_01533;locus_tag=GNDLBLIP_05300;product=HTH-type transcriptional activator RhaR
33958	Prodigal:2.6	CDS	4509572	4509874	.	-	0	ID=GNDLBLIP_05301;inference=ab initio prediction:Prodigal:2.6;locus_tag=GNDLBLIP_05301;product=hypothetical protein
33958	Prodigal:2.6	CDS	4509895	4510254	.	-	0	ID=GNDLBLIP_05302;eC_number=3.6.4.-;Name=radA_1;dbxref=COG:COG1066;gene=radA_1;inference=ab initio prediction:Prodigal:2.6,similar to AA sequence:UniProtKB:Q8DRP0;locus_tag=GNDLBLIP_05302;product=DNA repair protein RadA
33958	Prodigal:2.6	CDS	4510257	4510934	.	-	0	ID=GNDLBLIP_05303;eC_number=3.6.4.-;Name=radA_2;dbxref=COG:COG1066;gene=radA_2;inference=ab initio prediction:Prodigal:2.6,similar to AA sequence:UniProtKB:Q8DRP0;locus_tag=GNDLBLIP_05303;product=DNA repair protein RadA
33958	Prodigal:2.6	CDS	4510916	4511239	.	-	0	ID=GNDLBLIP_05304;eC_number=3.6.4.-;Name=radA_3;dbxref=COG:COG1066;gene=radA_3;inference=ab initio prediction:Prodigal:2.6,similar to AA sequence:UniProtKB:P37572;locus_tag=GNDLBLIP_05304;product=DNA repair protein RadA
33958	Prodigal:2.6	CDS	4511456	4512340	.	+	0	ID=GNDLBLIP_05305;eC_number=6.3.4.2;Name=pyrG_1;gene=pyrG_1;inference=ab initio prediction:Prodigal:2.6,similar to AA sequence:UniProtKB:P99072;locus_tag=GNDLBLIP_05305;product=CTP synthase
33958	Prodigal:2.6	CDS	4512349	4513095	.	+	0	ID=GNDLBLIP_05306;eC_number=6.3.4.2;Name=pyrG_2;gene=pyrG_2;inference=ab initio prediction:Prodigal:2.6,similar to AA sequence:UniProtKB:P99072;locus_tag=GNDLBLIP_05306;product=CTP synthase
33958	Prodigal:2.6	CDS	4513082	4514863	.	+	0	ID=GNDLBLIP_05307;Name=yidC;gene=yidC;inference=ab initio prediction:Prodigal:2.6,similar to AA sequence:UniProtKB:Q1R4M9;locus_tag=GNDLBLIP_05307;product=Membrane protein insertase YidC
33958	Prodigal:2.6	CDS	4514918	4515055	.	-	0	ID=GNDLBLIP_05308;inference=ab initio prediction:Prodigal:2.6;locus_tag=GNDLBLIP_05308;product=hypothetical protein
33958	Prodigal:2.6	CDS	4515100	4515696	.	-	0	ID=GNDLBLIP_05309;eC_number=3.1.26.4;Name=rnhB;dbxref=COG:COG0164;gene=rnhB;inference=ab initio prediction:Prodigal:2.6,similar to AA sequence:UniProtKB:P10442;locus_tag=GNDLBLIP_05309;product=Ribonuclease HII
33958	Prodigal:2.6	CDS	4515752	4516312	.	+	0	ID=GNDLBLIP_05310;inference=ab initio prediction:Prodigal:2.6;locus_tag=GNDLBLIP_05310;product=hypothetical protein
33958	Prodigal:2.6	CDS	4516336	4516470	.	+	0	ID=GNDLBLIP_05311;inference=ab initio prediction:Prodigal:2.6;locus_tag=GNDLBLIP_05311;product=hypothetical protein
33958	Prodigal:2.6	CDS	4516702	4518876	.	+	0	ID=GNDLBLIP_05312;Name=susC_44;gene=susC_44;inference=ab initio prediction:Prodigal:2.6,similar to AA sequence:UniProtKB:Q8A1G1;locus_tag=GNDLBLIP_05312;product=TonB-dependent receptor SusC
33958	Prodigal:2.6	CDS	4518855	4519598	.	+	0	ID=GNDLBLIP_05313;inference=ab initio prediction:Prodigal:2.6;locus_tag=GNDLBLIP_05313;product=hypothetical protein
33958	Prodigal:2.6	CDS	4519609	4521150	.	+	0	ID=GNDLBLIP_05314;inference=ab initio prediction:Prodigal:2.6;locus_tag=GNDLBLIP_05314;product=hypothetical protein
33958	Prodigal:2.6	CDS	4521449	4522003	.	+	0	ID=GNDLBLIP_05315;Name=susC_45;gene=susC_45;inference=ab initio prediction:Prodigal:2.6,similar to AA sequence:UniProtKB:Q8A1G1;locus_tag=GNDLBLIP_05315;product=TonB-dependent receptor SusC
33958	Prodigal:2.6	CDS	4521994	4524408	.	+	0	ID=GNDLBLIP_05316;Name=susC_46;gene=susC_46;inference=ab initio prediction:Prodigal:2.6,similar to AA sequence:UniProtKB:Q8A1G1;locus_tag=GNDLBLIP_05316;product=TonB-dependent receptor SusC
33958	Prodigal:2.6	CDS	4524414	4525838	.	+	0	ID=GNDLBLIP_05317;inference=ab initio prediction:Prodigal:2.6;locus_tag=GNDLBLIP_05317;product=hypothetical protein
33958	Prodigal:2.6	CDS	4526087	4529065	.	+	0	ID=GNDLBLIP_05318;Name=susC_47;gene=susC_47;inference=ab initio prediction:Prodigal:2.6,similar to AA sequence:UniProtKB:Q8A1G1;locus_tag=GNDLBLIP_05318;product=TonB-dependent receptor SusC
33958	Prodigal:2.6	CDS	4529075	4530505	.	+	0	ID=GNDLBLIP_05319;inference=ab initio prediction:Prodigal:2.6;locus_tag=GNDLBLIP_05319;product=hypothetical protein
33958	Prodigal:2.6	CDS	4530585	4532348	.	+	0	ID=GNDLBLIP_05320;eC_number=6.1.1.19;Name=argS;dbxref=COG:COG0018;gene=argS;inference=ab initio prediction:Prodigal:2.6,similar to AA sequence:UniProtKB:Q54869;locus_tag=GNDLBLIP_05320;product=Arginine--tRNA ligase
33958	Prodigal:2.6	CDS	4532404	4534563	.	-	0	ID=GNDLBLIP_05321;eC_number=3.4.14.12;Name=ptpA_2;dbxref=COG:COG1506;gene=ptpA_2;inference=ab initio prediction:Prodigal:2.6,similar to AA sequence:UniProtKB:Q7MUW6;locus_tag=GNDLBLIP_05321;product=Prolyl tripeptidyl peptidase
33958	Prodigal:2.6	CDS	4534727	4536559	.	+	0	ID=GNDLBLIP_05322;eC_number=3.4.11.2;Name=pepN_4;gene=pepN_4;inference=ab initio prediction:Prodigal:2.6,similar to AA sequence:UniProtKB:Q11010;locus_tag=GNDLBLIP_05322;product=Aminopeptidase N
33958	Prodigal:2.6	CDS	4536697	4537290	.	+	0	ID=GNDLBLIP_05323;inference=ab initio prediction:Prodigal:2.6;locus_tag=GNDLBLIP_05323;product=hypothetical protein
33958	Prodigal:2.6	CDS	4537507	4538364	.	+	0	ID=GNDLBLIP_05324;eC_number=6.2.1.3;dbxref=COG:COG0318;inference=ab initio prediction:Prodigal:2.6,similar to AA sequence:UniProtKB:P9WQ37;locus_tag=GNDLBLIP_05324;product=Long-chain-fatty-acid--CoA ligase FadD13
33958	Prodigal:2.6	CDS	4538403	4538795	.	+	0	ID=GNDLBLIP_05325;eC_number=3.1.1.29;Name=arfB;dbxref=COG:COG1186;gene=arfB;inference=ab initio prediction:Prodigal:2.6,similar to AA sequence:UniProtKB:P40711;locus_tag=GNDLBLIP_05325;product=Peptidyl-tRNA hydrolase ArfB
33958	Prodigal:2.6	CDS	4538887	4539864	.	+	0	ID=GNDLBLIP_05326;eC_number=2.5.-.-;inference=ab initio prediction:Prodigal:2.6,protein motif:HAMAP:MF_00640;locus_tag=GNDLBLIP_05326;product=Deoxyhypusine synthase-like protein
33958	Prodigal:2.6	CDS	4539926	4541014	.	+	0	ID=GNDLBLIP_05327;inference=ab initio prediction:Prodigal:2.6;locus_tag=GNDLBLIP_05327;product=hypothetical protein
33958	Prodigal:2.6	CDS	4541120	4541818	.	+	0	ID=GNDLBLIP_05328;inference=ab initio prediction:Prodigal:2.6;locus_tag=GNDLBLIP_05328;product=hypothetical protein
33958	Prodigal:2.6	CDS	4541867	4542175	.	+	0	ID=GNDLBLIP_05329;inference=ab initio prediction:Prodigal:2.6,similar to AA sequence:UniProtKB:A6B4U8;locus_tag=GNDLBLIP_05329;product=DNA base-flipping protein
33958	Prodigal:2.6	CDS	4542178	4542744	.	+	0	ID=GNDLBLIP_05330;Name=anr_2;gene=anr_2;inference=ab initio prediction:Prodigal:2.6,similar to AA sequence:UniProtKB:O85222;locus_tag=GNDLBLIP_05330;product=Transcriptional activator protein Anr
33958	Prodigal:2.6	CDS	4542851	4543423	.	+	0	ID=GNDLBLIP_05331;eC_number=4.2.1.130;Name=hchA_2;gene=hchA_2;inference=ab initio prediction:Prodigal:2.6,protein motif:HAMAP:MF_01046;locus_tag=GNDLBLIP_05331;product=Molecular chaperone Hsp31 and glyoxalase 3
33958	Prodigal:2.6	CDS	4543810	4544148	.	-	0	ID=GNDLBLIP_05332;Name=yybR_8;dbxref=COG:COG1733;gene=yybR_8;inference=ab initio prediction:Prodigal:2.6,similar to AA sequence:UniProtKB:P37486;locus_tag=GNDLBLIP_05332;product=putative HTH-type transcriptional regulator YybR
33958	Prodigal:2.6	CDS	4544283	4545101	.	+	0	ID=GNDLBLIP_05333;eC_number=1.3.1.103;inference=ab initio prediction:Prodigal:2.6,similar to AA sequence:UniProtKB:Q59I44;locus_tag=GNDLBLIP_05333;product=2-haloacrylate reductase
33958	Prodigal:2.6	CDS	4545348	4546142	.	+	0	ID=GNDLBLIP_05334;eC_number=3.4.22.-;Name=rtxA;dbxref=COG:COG2931;gene=rtxA;inference=ab initio prediction:Prodigal:2.6,similar to AA sequence:UniProtKB:Q9KS12;locus_tag=GNDLBLIP_05334;product=Multifunctional-autoprocessing repeats-in-toxin
33958	Prodigal:2.6	CDS	4546221	4546541	.	-	0	ID=GNDLBLIP_05335;inference=ab initio prediction:Prodigal:2.6;locus_tag=GNDLBLIP_05335;product=hypothetical protein
33958	Prodigal:2.6	CDS	4546848	4547033	.	+	0	ID=GNDLBLIP_05336;inference=ab initio prediction:Prodigal:2.6;locus_tag=GNDLBLIP_05336;product=hypothetical protein
33958	Prodigal:2.6	CDS	4547094	4547924	.	+	0	ID=GNDLBLIP_05337;inference=ab initio prediction:Prodigal:2.6;locus_tag=GNDLBLIP_05337;product=hypothetical protein
33958	Prodigal:2.6	CDS	4548066	4548995	.	-	0	ID=GNDLBLIP_05338;Name=htpG_1;dbxref=COG:COG0326;gene=htpG_1;inference=ab initio prediction:Prodigal:2.6,similar to AA sequence:UniProtKB:P9WMJ7;locus_tag=GNDLBLIP_05338;product=Chaperone protein HtpG
33958	Prodigal:2.6	CDS	4549031	4549960	.	-	0	ID=GNDLBLIP_05339;Name=htpG_2;dbxref=COG:COG0326;gene=htpG_2;inference=ab initio prediction:Prodigal:2.6,similar to AA sequence:UniProtKB:Q728G0;locus_tag=GNDLBLIP_05339;product=Chaperone protein HtpG
33958	Prodigal:2.6	CDS	4550132	4550338	.	-	0	ID=GNDLBLIP_05340;Name=recA_1;dbxref=COG:COG0468;gene=recA_1;inference=ab initio prediction:Prodigal:2.6,similar to AA sequence:UniProtKB:P62209;locus_tag=GNDLBLIP_05340;product=Protein RecA
33958	Prodigal:2.6	CDS	4550371	4551132	.	-	0	ID=GNDLBLIP_05341;Name=recA_2;gene=recA_2;inference=ab initio prediction:Prodigal:2.6,similar to AA sequence:UniProtKB:Q2YRU7;locus_tag=GNDLBLIP_05341;product=Protein RecA
33958	Aragorn:1.2	tRNA	4551323	4551394	.	+	.	ID=GNDLBLIP_05342;inference=COORDINATES:profile:Aragorn:1.2;locus_tag=GNDLBLIP_05342;product=tRNA-Gln(ttg)
33958	Prodigal:2.6	CDS	4551717	4552229	.	-	0	ID=GNDLBLIP_05343;Name=apxIB;dbxref=COG:COG2274;gene=apxIB;inference=ab initio prediction:Prodigal:2.6,similar to AA sequence:UniProtKB:P26760;locus_tag=GNDLBLIP_05343;product=Toxin RTX-I translocation ATP-binding protein
33958	Prodigal:2.6	CDS	4553103	4553612	.	-	0	ID=GNDLBLIP_05344;inference=ab initio prediction:Prodigal:2.6;locus_tag=GNDLBLIP_05344;product=hypothetical protein
33958	Prodigal:2.6	CDS	4553612	4554295	.	-	0	ID=GNDLBLIP_05345;inference=ab initio prediction:Prodigal:2.6;locus_tag=GNDLBLIP_05345;product=hypothetical protein
33958	Prodigal:2.6	CDS	4554388	4554813	.	-	0	ID=GNDLBLIP_05346;inference=ab initio prediction:Prodigal:2.6;locus_tag=GNDLBLIP_05346;product=hypothetical protein
33958	Prodigal:2.6	CDS	4554792	4555532	.	-	0	ID=GNDLBLIP_05347;inference=ab initio prediction:Prodigal:2.6;locus_tag=GNDLBLIP_05347;product=hypothetical protein
33958	Prodigal:2.6	CDS	4555572	4555799	.	-	0	ID=GNDLBLIP_05348;inference=ab initio prediction:Prodigal:2.6;locus_tag=GNDLBLIP_05348;product=hypothetical protein
33958	Prodigal:2.6	CDS	4555874	4556605	.	-	0	ID=GNDLBLIP_05349;inference=ab initio prediction:Prodigal:2.6;locus_tag=GNDLBLIP_05349;product=hypothetical protein
33958	Prodigal:2.6	CDS	4557365	4558057	.	-	0	ID=GNDLBLIP_05350;eC_number=3.4.21.88;Name=lexA;gene=lexA;inference=ab initio prediction:Prodigal:2.6,protein motif:HAMAP:MF_00015;locus_tag=GNDLBLIP_05350;product=LexA repressor
33958	Prodigal:2.6	CDS	4558137	4558346	.	+	0	ID=GNDLBLIP_05351;inference=ab initio prediction:Prodigal:2.6;locus_tag=GNDLBLIP_05351;product=hypothetical protein
33958	Prodigal:2.6	CDS	4558343	4558486	.	+	0	ID=GNDLBLIP_05352;inference=ab initio prediction:Prodigal:2.6;locus_tag=GNDLBLIP_05352;product=hypothetical protein
33958	Prodigal:2.6	CDS	4558489	4558635	.	+	0	ID=GNDLBLIP_05353;inference=ab initio prediction:Prodigal:2.6;locus_tag=GNDLBLIP_05353;product=hypothetical protein
33958	Prodigal:2.6	CDS	4558653	4558856	.	-	0	ID=GNDLBLIP_05354;inference=ab initio prediction:Prodigal:2.6;locus_tag=GNDLBLIP_05354;product=hypothetical protein
33958	Prodigal:2.6	CDS	4558952	4559191	.	+	0	ID=GNDLBLIP_05355;inference=ab initio prediction:Prodigal:2.6;locus_tag=GNDLBLIP_05355;product=hypothetical protein
33958	Prodigal:2.6	CDS	4559245	4560549	.	+	0	ID=GNDLBLIP_05356;inference=ab initio prediction:Prodigal:2.6;locus_tag=GNDLBLIP_05356;product=hypothetical protein
33958	Prodigal:2.6	CDS	4560522	4560962	.	+	0	ID=GNDLBLIP_05357;inference=ab initio prediction:Prodigal:2.6;locus_tag=GNDLBLIP_05357;product=hypothetical protein
33958	Prodigal:2.6	CDS	4560987	4561928	.	+	0	ID=GNDLBLIP_05358;inference=ab initio prediction:Prodigal:2.6;locus_tag=GNDLBLIP_05358;product=hypothetical protein
33958	Prodigal:2.6	CDS	4561931	4562557	.	+	0	ID=GNDLBLIP_05359;inference=ab initio prediction:Prodigal:2.6;locus_tag=GNDLBLIP_05359;product=hypothetical protein
33958	Prodigal:2.6	CDS	4562563	4562850	.	+	0	ID=GNDLBLIP_05360;inference=ab initio prediction:Prodigal:2.6;locus_tag=GNDLBLIP_05360;product=hypothetical protein
33958	Prodigal:2.6	CDS	4562847	4563023	.	+	0	ID=GNDLBLIP_05361;inference=ab initio prediction:Prodigal:2.6;locus_tag=GNDLBLIP_05361;product=hypothetical protein
33958	Prodigal:2.6	CDS	4563032	4563664	.	+	0	ID=GNDLBLIP_05362;inference=ab initio prediction:Prodigal:2.6;locus_tag=GNDLBLIP_05362;product=hypothetical protein
33958	Prodigal:2.6	CDS	4563628	4563777	.	+	0	ID=GNDLBLIP_05363;inference=ab initio prediction:Prodigal:2.6;locus_tag=GNDLBLIP_05363;product=hypothetical protein
33958	Prodigal:2.6	CDS	4563809	4564261	.	+	0	ID=GNDLBLIP_05364;inference=ab initio prediction:Prodigal:2.6;locus_tag=GNDLBLIP_05364;product=hypothetical protein
33958	Prodigal:2.6	CDS	4564274	4564738	.	+	0	ID=GNDLBLIP_05365;inference=ab initio prediction:Prodigal:2.6;locus_tag=GNDLBLIP_05365;product=hypothetical protein
33958	Prodigal:2.6	CDS	4564950	4565906	.	+	0	ID=GNDLBLIP_05366;Name=ltrA_6;dbxref=COG:COG3344;gene=ltrA_6;inference=ab initio prediction:Prodigal:2.6,similar to AA sequence:UniProtKB:P0A3U0;locus_tag=GNDLBLIP_05366;product=Group II intron-encoded protein LtrA
33958	Prodigal:2.6	CDS	4565893	4566189	.	+	0	ID=GNDLBLIP_05367;inference=ab initio prediction:Prodigal:2.6;locus_tag=GNDLBLIP_05367;product=hypothetical protein
33958	Prodigal:2.6	CDS	4566202	4566669	.	+	0	ID=GNDLBLIP_05368;inference=ab initio prediction:Prodigal:2.6;locus_tag=GNDLBLIP_05368;product=hypothetical protein
33958	Prodigal:2.6	CDS	4566672	4566944	.	+	0	ID=GNDLBLIP_05369;inference=ab initio prediction:Prodigal:2.6;locus_tag=GNDLBLIP_05369;product=hypothetical protein
33958	Prodigal:2.6	CDS	4566914	4567207	.	+	0	ID=GNDLBLIP_05370;inference=ab initio prediction:Prodigal:2.6;locus_tag=GNDLBLIP_05370;product=hypothetical protein
33958	Prodigal:2.6	CDS	4567204	4567572	.	+	0	ID=GNDLBLIP_05371;inference=ab initio prediction:Prodigal:2.6;locus_tag=GNDLBLIP_05371;product=hypothetical protein
33958	Prodigal:2.6	CDS	4567589	4568419	.	+	0	ID=GNDLBLIP_05372;inference=ab initio prediction:Prodigal:2.6;locus_tag=GNDLBLIP_05372;product=hypothetical protein
33958	Prodigal:2.6	CDS	4568534	4568764	.	+	0	ID=GNDLBLIP_05373;inference=ab initio prediction:Prodigal:2.6;locus_tag=GNDLBLIP_05373;product=hypothetical protein
33958	Prodigal:2.6	CDS	4568926	4569147	.	+	0	ID=GNDLBLIP_05374;inference=ab initio prediction:Prodigal:2.6;locus_tag=GNDLBLIP_05374;product=hypothetical protein
33958	Prodigal:2.6	CDS	4569171	4569629	.	+	0	ID=GNDLBLIP_05375;inference=ab initio prediction:Prodigal:2.6;locus_tag=GNDLBLIP_05375;product=hypothetical protein
33958	Prodigal:2.6	CDS	4570026	4570460	.	-	0	ID=GNDLBLIP_05376;inference=ab initio prediction:Prodigal:2.6;locus_tag=GNDLBLIP_05376;product=hypothetical protein
33958	Prodigal:2.6	CDS	4570480	4570878	.	-	0	ID=GNDLBLIP_05377;inference=ab initio prediction:Prodigal:2.6;locus_tag=GNDLBLIP_05377;product=hypothetical protein
33958	Prodigal:2.6	CDS	4571129	4571524	.	-	0	ID=GNDLBLIP_05378;inference=ab initio prediction:Prodigal:2.6;locus_tag=GNDLBLIP_05378;product=hypothetical protein
33958	Prodigal:2.6	CDS	4571632	4572807	.	-	0	ID=GNDLBLIP_05379;inference=ab initio prediction:Prodigal:2.6;locus_tag=GNDLBLIP_05379;product=hypothetical protein
33958	Prodigal:2.6	CDS	4572921	4574201	.	-	0	ID=GNDLBLIP_05380;inference=ab initio prediction:Prodigal:2.6;locus_tag=GNDLBLIP_05380;product=hypothetical protein
33958	Prodigal:2.6	CDS	4574204	4574614	.	-	0	ID=GNDLBLIP_05381;inference=ab initio prediction:Prodigal:2.6;locus_tag=GNDLBLIP_05381;product=hypothetical protein
33958	Prodigal:2.6	CDS	4574616	4575209	.	-	0	ID=GNDLBLIP_05382;inference=ab initio prediction:Prodigal:2.6;locus_tag=GNDLBLIP_05382;product=hypothetical protein
33958	Prodigal:2.6	CDS	4575161	4576132	.	-	0	ID=GNDLBLIP_05383;inference=ab initio prediction:Prodigal:2.6;locus_tag=GNDLBLIP_05383;product=hypothetical protein
33958	Prodigal:2.6	CDS	4576122	4576598	.	-	0	ID=GNDLBLIP_05384;inference=ab initio prediction:Prodigal:2.6;locus_tag=GNDLBLIP_05384;product=hypothetical protein
33958	Prodigal:2.6	CDS	4576786	4577754	.	+	0	ID=GNDLBLIP_05385;inference=ab initio prediction:Prodigal:2.6;locus_tag=GNDLBLIP_05385;product=hypothetical protein
33958	Prodigal:2.6	CDS	4577783	4578727	.	+	0	ID=GNDLBLIP_05386;inference=ab initio prediction:Prodigal:2.6;locus_tag=GNDLBLIP_05386;product=hypothetical protein
33958	Prodigal:2.6	CDS	4578804	4579193	.	+	0	ID=GNDLBLIP_05387;eC_number=3.4.17.14;inference=ab initio prediction:Prodigal:2.6,similar to AA sequence:UniProtKB:P00733;locus_tag=GNDLBLIP_05387;product=Zinc D-Ala-D-Ala carboxypeptidase
33958	Prodigal:2.6	CDS	4579195	4579518	.	+	0	ID=GNDLBLIP_05388;inference=ab initio prediction:Prodigal:2.6;locus_tag=GNDLBLIP_05388;product=hypothetical protein
33958	Prodigal:2.6	CDS	4579515	4580060	.	+	0	ID=GNDLBLIP_05389;inference=ab initio prediction:Prodigal:2.6;locus_tag=GNDLBLIP_05389;product=hypothetical protein
33958	Prodigal:2.6	CDS	4580036	4580218	.	+	0	ID=GNDLBLIP_05390;inference=ab initio prediction:Prodigal:2.6;locus_tag=GNDLBLIP_05390;product=hypothetical protein
33958	Prodigal:2.6	CDS	4580665	4581138	.	+	0	ID=GNDLBLIP_05391;inference=ab initio prediction:Prodigal:2.6;locus_tag=GNDLBLIP_05391;product=hypothetical protein
33958	Prodigal:2.6	CDS	4581138	4581254	.	+	0	ID=GNDLBLIP_05392;inference=ab initio prediction:Prodigal:2.6;locus_tag=GNDLBLIP_05392;product=hypothetical protein
33958	Prodigal:2.6	CDS	4581203	4581409	.	+	0	ID=GNDLBLIP_05393;inference=ab initio prediction:Prodigal:2.6;locus_tag=GNDLBLIP_05393;product=hypothetical protein
33958	Prodigal:2.6	CDS	4581832	4582698	.	+	0	ID=GNDLBLIP_05394;Name=smc_2;gene=smc_2;inference=ab initio prediction:Prodigal:2.6,protein motif:HAMAP:MF_01894;locus_tag=GNDLBLIP_05394;product=Chromosome partition protein Smc
33958	Prodigal:2.6	CDS	4582761	4583579	.	+	0	ID=GNDLBLIP_05395;inference=ab initio prediction:Prodigal:2.6;locus_tag=GNDLBLIP_05395;product=hypothetical protein
33958	Prodigal:2.6	CDS	4583549	4583935	.	+	0	ID=GNDLBLIP_05396;inference=ab initio prediction:Prodigal:2.6;locus_tag=GNDLBLIP_05396;product=hypothetical protein
33958	Prodigal:2.6	CDS	4584058	4585113	.	+	0	ID=GNDLBLIP_05397;inference=ab initio prediction:Prodigal:2.6;locus_tag=GNDLBLIP_05397;product=hypothetical protein
33958	Prodigal:2.6	CDS	4585083	4586228	.	+	0	ID=GNDLBLIP_05398;inference=ab initio prediction:Prodigal:2.6;locus_tag=GNDLBLIP_05398;product=hypothetical protein
33958	Prodigal:2.6	CDS	4586234	4586662	.	+	0	ID=GNDLBLIP_05399;inference=ab initio prediction:Prodigal:2.6;locus_tag=GNDLBLIP_05399;product=hypothetical protein
33958	Prodigal:2.6	CDS	4586659	4590849	.	+	0	ID=GNDLBLIP_05400;inference=ab initio prediction:Prodigal:2.6;locus_tag=GNDLBLIP_05400;product=hypothetical protein
33958	Prodigal:2.6	CDS	4590875	4591207	.	+	0	ID=GNDLBLIP_05401;inference=ab initio prediction:Prodigal:2.6;locus_tag=GNDLBLIP_05401;product=hypothetical protein
33958	Prodigal:2.6	CDS	4591287	4591706	.	+	0	ID=GNDLBLIP_05402;inference=ab initio prediction:Prodigal:2.6;locus_tag=GNDLBLIP_05402;product=hypothetical protein
33958	Prodigal:2.6	CDS	4591809	4591991	.	+	0	ID=GNDLBLIP_05403;inference=ab initio prediction:Prodigal:2.6;locus_tag=GNDLBLIP_05403;product=hypothetical protein
33958	Prodigal:2.6	CDS	4592365	4593063	.	+	0	ID=GNDLBLIP_05404;inference=ab initio prediction:Prodigal:2.6;locus_tag=GNDLBLIP_05404;product=hypothetical protein
33958	Prodigal:2.6	CDS	4593262	4594551	.	+	0	ID=GNDLBLIP_05405;inference=ab initio prediction:Prodigal:2.6;locus_tag=GNDLBLIP_05405;product=hypothetical protein
33958	Prodigal:2.6	CDS	4594865	4595038	.	+	0	ID=GNDLBLIP_05406;inference=ab initio prediction:Prodigal:2.6;locus_tag=GNDLBLIP_05406;product=hypothetical protein
33958	Prodigal:2.6	CDS	4595420	4596649	.	-	0	ID=GNDLBLIP_05407;Name=xerD_8;gene=xerD_8;inference=ab initio prediction:Prodigal:2.6,protein motif:HAMAP:MF_01807;locus_tag=GNDLBLIP_05407;product=Tyrosine recombinase XerD
33958	Prodigal:2.6	CDS	4597317	4597502	.	+	0	ID=GNDLBLIP_05408;inference=ab initio prediction:Prodigal:2.6;locus_tag=GNDLBLIP_05408;product=hypothetical protein
33958	Prodigal:2.6	CDS	4597573	4599192	.	+	0	ID=GNDLBLIP_05409;inference=ab initio prediction:Prodigal:2.6;locus_tag=GNDLBLIP_05409;product=hypothetical protein
33958	Prodigal:2.6	CDS	4599829	4600065	.	+	0	ID=GNDLBLIP_05410;inference=ab initio prediction:Prodigal:2.6;locus_tag=GNDLBLIP_05410;product=hypothetical protein
33958	Prodigal:2.6	CDS	4600078	4601691	.	+	0	ID=GNDLBLIP_05411;inference=ab initio prediction:Prodigal:2.6;locus_tag=GNDLBLIP_05411;product=hypothetical protein
33958	Prodigal:2.6	CDS	4601872	4602729	.	+	0	ID=GNDLBLIP_05412;inference=ab initio prediction:Prodigal:2.6;locus_tag=GNDLBLIP_05412;product=hypothetical protein
33958	Prodigal:2.6	CDS	4603403	4603615	.	-	0	ID=GNDLBLIP_05413;inference=ab initio prediction:Prodigal:2.6;locus_tag=GNDLBLIP_05413;product=hypothetical protein
33958	Prodigal:2.6	CDS	4603723	4604634	.	-	0	ID=GNDLBLIP_05414;inference=ab initio prediction:Prodigal:2.6;locus_tag=GNDLBLIP_05414;product=hypothetical protein
33958	Prodigal:2.6	CDS	4605352	4605471	.	+	0	ID=GNDLBLIP_05415;inference=ab initio prediction:Prodigal:2.6;locus_tag=GNDLBLIP_05415;product=hypothetical protein
33958	Prodigal:2.6	CDS	4605516	4607135	.	+	0	ID=GNDLBLIP_05416;inference=ab initio prediction:Prodigal:2.6;locus_tag=GNDLBLIP_05416;product=hypothetical protein
33958	Prodigal:2.6	CDS	4607813	4608646	.	+	0	ID=GNDLBLIP_05417;inference=ab initio prediction:Prodigal:2.6;locus_tag=GNDLBLIP_05417;product=hypothetical protein
33958	Prodigal:2.6	CDS	4608710	4609489	.	+	0	ID=GNDLBLIP_05418;inference=ab initio prediction:Prodigal:2.6;locus_tag=GNDLBLIP_05418;product=hypothetical protein
33958	Prodigal:2.6	CDS	4609715	4610707	.	+	0	ID=GNDLBLIP_05419;eC_number=1.14.13.107;Name=limB_3;gene=limB_3;inference=ab initio prediction:Prodigal:2.6,similar to AA sequence:UniProtKB:Q9EUT9;locus_tag=GNDLBLIP_05419;product=Limonene 1%2C2-monooxygenase
33958	Prodigal:2.6	CDS	4610801	4611343	.	+	0	ID=GNDLBLIP_05420;inference=ab initio prediction:Prodigal:2.6;locus_tag=GNDLBLIP_05420;product=hypothetical protein
33958	Prodigal:2.6	CDS	4611431	4612345	.	+	0	ID=GNDLBLIP_05421;inference=ab initio prediction:Prodigal:2.6;locus_tag=GNDLBLIP_05421;product=hypothetical protein
33958	Prodigal:2.6	CDS	4612501	4612638	.	+	0	ID=GNDLBLIP_05422;inference=ab initio prediction:Prodigal:2.6;locus_tag=GNDLBLIP_05422;product=hypothetical protein
33958	Prodigal:2.6	CDS	4612713	4613321	.	+	0	ID=GNDLBLIP_05423;inference=ab initio prediction:Prodigal:2.6;locus_tag=GNDLBLIP_05423;product=hypothetical protein
33958	Prodigal:2.6	CDS	4613364	4614641	.	-	0	ID=GNDLBLIP_05424;inference=ab initio prediction:Prodigal:2.6;locus_tag=GNDLBLIP_05424;product=hypothetical protein
33958	Prodigal:2.6	CDS	4614766	4615620	.	+	0	ID=GNDLBLIP_05425;Name=ettA_2;dbxref=COG:COG0488;gene=ettA_2;inference=ab initio prediction:Prodigal:2.6,similar to AA sequence:UniProtKB:P45127;locus_tag=GNDLBLIP_05425;product=Energy-dependent translational throttle protein EttA
33958	Prodigal:2.6	CDS	4615697	4616743	.	+	0	ID=GNDLBLIP_05426;Name=yheS;dbxref=COG:COG0488;gene=yheS;inference=ab initio prediction:Prodigal:2.6,similar to AA sequence:UniProtKB:P63389;locus_tag=GNDLBLIP_05426;product=putative ABC transporter ATP-binding protein YheS
33958	Prodigal:2.6	CDS	4616847	4618037	.	+	0	ID=GNDLBLIP_05427;eC_number=1.1.1.88;Name=mvaA;gene=mvaA;inference=ab initio prediction:Prodigal:2.6,similar to AA sequence:UniProtKB:P13702;locus_tag=GNDLBLIP_05427;product=3-hydroxy-3-methylglutaryl-coenzyme A reductase
33958	Prodigal:2.6	CDS	4618034	4618174	.	+	0	ID=GNDLBLIP_05428;inference=ab initio prediction:Prodigal:2.6;locus_tag=GNDLBLIP_05428;product=hypothetical protein
33958	Prodigal:2.6	CDS	4618186	4618575	.	+	0	ID=GNDLBLIP_05429;inference=ab initio prediction:Prodigal:2.6,similar to AA sequence:UniProtKB:P39619;locus_tag=GNDLBLIP_05429;note=UPF0382 membrane protein YwdK;product=hypothetical protein
33958	Prodigal:2.6	CDS	4618585	4618707	.	+	0	ID=GNDLBLIP_05430;inference=ab initio prediction:Prodigal:2.6;locus_tag=GNDLBLIP_05430;product=hypothetical protein
33958	Prodigal:2.6	CDS	4618809	4619141	.	+	0	ID=GNDLBLIP_05431;inference=ab initio prediction:Prodigal:2.6;locus_tag=GNDLBLIP_05431;product=hypothetical protein
33958	Prodigal:2.6	CDS	4619220	4619525	.	+	0	ID=GNDLBLIP_05432;eC_number=6.2.1.5;Name=sucC_1;dbxref=COG:COG0045;gene=sucC_1;inference=ab initio prediction:Prodigal:2.6,similar to AA sequence:UniProtKB:P53593;locus_tag=GNDLBLIP_05432;product=Succinate--CoA ligase [ADP-forming] subunit beta
33958	Prodigal:2.6	CDS	4619465	4620412	.	+	0	ID=GNDLBLIP_05433;eC_number=6.2.1.5;Name=sucC_2;gene=sucC_2;inference=ab initio prediction:Prodigal:2.6,similar to AA sequence:UniProtKB:P99071;locus_tag=GNDLBLIP_05433;product=Succinate--CoA ligase [ADP-forming] subunit beta
33958	Prodigal:2.6	CDS	4620463	4621320	.	-	0	ID=GNDLBLIP_05434;Name=mscS;dbxref=COG:COG0668;gene=mscS;inference=ab initio prediction:Prodigal:2.6,similar to AA sequence:UniProtKB:P0C0S1;locus_tag=GNDLBLIP_05434;product=Small-conductance mechanosensitive channel
33958	Prodigal:2.6	CDS	4621391	4621975	.	-	0	ID=GNDLBLIP_05435;inference=ab initio prediction:Prodigal:2.6;locus_tag=GNDLBLIP_05435;product=hypothetical protein
33958	Prodigal:2.6	CDS	4622216	4622830	.	-	0	ID=GNDLBLIP_05436;inference=ab initio prediction:Prodigal:2.6;locus_tag=GNDLBLIP_05436;product=hypothetical protein
33958	Prodigal:2.6	CDS	4622875	4624455	.	-	0	ID=GNDLBLIP_05437;Name=fpvA;dbxref=COG:COG4773;gene=fpvA;inference=ab initio prediction:Prodigal:2.6,similar to AA sequence:UniProtKB:P48632;locus_tag=GNDLBLIP_05437;product=Ferripyoverdine receptor
33958	Prodigal:2.6	CDS	4624675	4625283	.	+	0	ID=GNDLBLIP_05438;eC_number=1.-.-.-;Name=ydgJ;dbxref=COG:COG0673;gene=ydgJ;inference=ab initio prediction:Prodigal:2.6,similar to AA sequence:UniProtKB:P77376;locus_tag=GNDLBLIP_05438;product=putative oxidoreductase YdgJ
33958	Prodigal:2.6	CDS	4625280	4625729	.	+	0	ID=GNDLBLIP_05439;eC_number=1.-.-.-;Name=yhhX;dbxref=COG:COG0673;gene=yhhX;inference=ab initio prediction:Prodigal:2.6,similar to AA sequence:UniProtKB:P46853;locus_tag=GNDLBLIP_05439;product=putative oxidoreductase YhhX
33958	Prodigal:2.6	CDS	4625804	4626085	.	+	0	ID=GNDLBLIP_05440;inference=ab initio prediction:Prodigal:2.6;locus_tag=GNDLBLIP_05440;product=hypothetical protein
33958	Prodigal:2.6	CDS	4626138	4626950	.	+	0	ID=GNDLBLIP_05441;inference=ab initio prediction:Prodigal:2.6;locus_tag=GNDLBLIP_05441;product=hypothetical protein
33958	Prodigal:2.6	CDS	4627019	4627726	.	-	0	ID=GNDLBLIP_05442;eC_number=2.4.2.1;Name=deoD;gene=deoD;inference=ab initio prediction:Prodigal:2.6,similar to AA sequence:UniProtKB:B1JL34;locus_tag=GNDLBLIP_05442;product=Purine nucleoside phosphorylase DeoD-type
33958	Prodigal:2.6	CDS	4627785	4628333	.	-	0	ID=GNDLBLIP_05443;Name=ettA_3;dbxref=COG:COG0488;gene=ettA_3;inference=ab initio prediction:Prodigal:2.6,similar to AA sequence:UniProtKB:P45127;locus_tag=GNDLBLIP_05443;product=Energy-dependent translational throttle protein EttA
33958	Prodigal:2.6	CDS	4628585	4629766	.	-	0	ID=GNDLBLIP_05444;Name=ettA_4;dbxref=COG:COG0488;gene=ettA_4;inference=ab initio prediction:Prodigal:2.6,similar to AA sequence:UniProtKB:P45127;locus_tag=GNDLBLIP_05444;product=Energy-dependent translational throttle protein EttA
33958	Prodigal:2.6	CDS	4629818	4630972	.	+	0	ID=GNDLBLIP_05445;Name=resA_10;dbxref=COG:COG0526;gene=resA_10;inference=ab initio prediction:Prodigal:2.6,similar to AA sequence:UniProtKB:Q81SZ9;locus_tag=GNDLBLIP_05445;product=Thiol-disulfide oxidoreductase ResA
33958	Prodigal:2.6	CDS	4630969	4631487	.	+	0	ID=GNDLBLIP_05446;eC_number=3.1.3.-;dbxref=COG:COG4502;inference=ab initio prediction:Prodigal:2.6,similar to AA sequence:UniProtKB:Q8CTG7;locus_tag=GNDLBLIP_05446;product=Putative 5'(3')-deoxyribonucleotidase
33958	Prodigal:2.6	CDS	4631557	4632012	.	+	0	ID=GNDLBLIP_05447;inference=ab initio prediction:Prodigal:2.6;locus_tag=GNDLBLIP_05447;product=hypothetical protein
33958	Prodigal:2.6	CDS	4632426	4632818	.	-	0	ID=GNDLBLIP_05448;eC_number=3.2.1.17;Name=lyc_2;dbxref=COG:COG3409;gene=lyc_2;inference=ab initio prediction:Prodigal:2.6,similar to AA sequence:UniProtKB:P34020;locus_tag=GNDLBLIP_05448;product=Autolytic lysozyme
33958	Prodigal:2.6	CDS	4632785	4633354	.	-	0	ID=GNDLBLIP_05449;inference=ab initio prediction:Prodigal:2.6;locus_tag=GNDLBLIP_05449;product=hypothetical protein
33958	Prodigal:2.6	CDS	4633405	4634658	.	+	0	ID=GNDLBLIP_05450;eC_number=1.6.99.-;inference=ab initio prediction:Prodigal:2.6,similar to AA sequence:UniProtKB:Q7A6J4;locus_tag=GNDLBLIP_05450;product=NADH dehydrogenase-like protein
33958	Prodigal:2.6	CDS	4634655	4635317	.	+	0	ID=GNDLBLIP_05451;eC_number=2.1.1.228;Name=trmD_2;gene=trmD_2;inference=ab initio prediction:Prodigal:2.6,similar to AA sequence:UniProtKB:Q6GHJ5;locus_tag=GNDLBLIP_05451;product=tRNA (guanine-N(1)-)-methyltransferase
33958	Prodigal:2.6	CDS	4635544	4636323	.	+	0	ID=GNDLBLIP_05452;inference=ab initio prediction:Prodigal:2.6;locus_tag=GNDLBLIP_05452;product=hypothetical protein
33958	Prodigal:2.6	CDS	4636320	4636790	.	+	0	ID=GNDLBLIP_05453;Name=asnC_3;dbxref=COG:COG1522;gene=asnC_3;inference=ab initio prediction:Prodigal:2.6,similar to AA sequence:UniProtKB:P0ACI6;locus_tag=GNDLBLIP_05453;product=Regulatory protein AsnC
33958	Prodigal:2.6	CDS	4636798	4637541	.	+	0	ID=GNDLBLIP_05454;eC_number=4.1.2.4;Name=deoC1;gene=deoC1;inference=ab initio prediction:Prodigal:2.6,similar to AA sequence:UniProtKB:P99102;locus_tag=GNDLBLIP_05454;product=Deoxyribose-phosphate aldolase 1
33958	Prodigal:2.6	CDS	4637586	4637945	.	-	0	ID=GNDLBLIP_05455;inference=ab initio prediction:Prodigal:2.6;locus_tag=GNDLBLIP_05455;product=hypothetical protein
33958	Prodigal:2.6	CDS	4638050	4639039	.	+	0	ID=GNDLBLIP_05456;eC_number=4.2.1.24;Name=hemB_4;dbxref=COG:COG0113;gene=hemB_4;inference=ab initio prediction:Prodigal:2.6,similar to AA sequence:UniProtKB:Q59334;locus_tag=GNDLBLIP_05456;product=Delta-aminolevulinic acid dehydratase
33958	Prodigal:2.6	CDS	4639091	4639969	.	-	0	ID=GNDLBLIP_05457;eC_number=1.3.1.98;Name=murB_2;dbxref=COG:COG0812;gene=murB_2;inference=ab initio prediction:Prodigal:2.6,similar to AA sequence:UniProtKB:Q9HZM7;locus_tag=GNDLBLIP_05457;product=UDP-N-acetylenolpyruvoylglucosamine reductase
33958	Prodigal:2.6	CDS	4639966	4640109	.	-	0	ID=GNDLBLIP_05458;inference=ab initio prediction:Prodigal:2.6;locus_tag=GNDLBLIP_05458;product=hypothetical protein
33958	Prodigal:2.6	CDS	4640109	4640588	.	-	0	ID=GNDLBLIP_05459;inference=ab initio prediction:Prodigal:2.6;locus_tag=GNDLBLIP_05459;product=hypothetical protein
33958	Prodigal:2.6	CDS	4640606	4641394	.	-	0	ID=GNDLBLIP_05460;eC_number=2.6.1.1;Name=aspC_2;dbxref=COG:COG0436;gene=aspC_2;inference=ab initio prediction:Prodigal:2.6,similar to AA sequence:UniProtKB:Q56232;locus_tag=GNDLBLIP_05460;product=Aspartate aminotransferase
33958	Prodigal:2.6	CDS	4641900	4642259	.	+	0	ID=GNDLBLIP_05461;inference=ab initio prediction:Prodigal:2.6;locus_tag=GNDLBLIP_05461;product=hypothetical protein
33958	Prodigal:2.6	CDS	4642367	4642660	.	+	0	ID=GNDLBLIP_05462;Name=lemA_4;dbxref=COG:COG1704;gene=lemA_4;inference=ab initio prediction:Prodigal:2.6,similar to AA sequence:UniProtKB:A8AVK0;locus_tag=GNDLBLIP_05462;product=Protein LemA
33958	Prodigal:2.6	CDS	4642657	4642920	.	+	0	ID=GNDLBLIP_05463;Name=lemA_5;dbxref=COG:COG1704;gene=lemA_5;inference=ab initio prediction:Prodigal:2.6,similar to AA sequence:UniProtKB:A8AVK0;locus_tag=GNDLBLIP_05463;product=Protein LemA
33958	Prodigal:2.6	CDS	4642923	4643192	.	+	0	ID=GNDLBLIP_05464;inference=ab initio prediction:Prodigal:2.6;locus_tag=GNDLBLIP_05464;product=hypothetical protein
33958	Prodigal:2.6	CDS	4643146	4644048	.	+	0	ID=GNDLBLIP_05465;inference=ab initio prediction:Prodigal:2.6;locus_tag=GNDLBLIP_05465;product=hypothetical protein
33958	Prodigal:2.6	CDS	4644051	4644530	.	+	0	ID=GNDLBLIP_05466;inference=ab initio prediction:Prodigal:2.6;locus_tag=GNDLBLIP_05466;product=hypothetical protein
33958	Prodigal:2.6	CDS	4644548	4644913	.	+	0	ID=GNDLBLIP_05467;inference=ab initio prediction:Prodigal:2.6;locus_tag=GNDLBLIP_05467;product=hypothetical protein
33958	Prodigal:2.6	CDS	4644968	4646002	.	-	0	ID=GNDLBLIP_05468;eC_number=2.5.1.7;Name=murA1_2;gene=murA1_2;inference=ab initio prediction:Prodigal:2.6,similar to AA sequence:UniProtKB:B1IBM3;locus_tag=GNDLBLIP_05468;product=UDP-N-acetylglucosamine 1-carboxyvinyltransferase
33958	Prodigal:2.6	CDS	4645999	4646274	.	-	0	ID=GNDLBLIP_05469;eC_number=2.5.1.7;Name=murA_2;dbxref=COG:COG0766;gene=murA_2;inference=ab initio prediction:Prodigal:2.6,similar to AA sequence:UniProtKB:O67315;locus_tag=GNDLBLIP_05469;product=UDP-N-acetylglucosamine 1-carboxyvinyltransferase
33958	Prodigal:2.6	CDS	4646267	4646518	.	-	0	ID=GNDLBLIP_05470;inference=ab initio prediction:Prodigal:2.6;locus_tag=GNDLBLIP_05470;product=hypothetical protein
33958	Prodigal:2.6	CDS	4646583	4646930	.	-	0	ID=GNDLBLIP_05471;inference=ab initio prediction:Prodigal:2.6;locus_tag=GNDLBLIP_05471;product=hypothetical protein
33958	Prodigal:2.6	CDS	4647075	4647419	.	-	0	ID=GNDLBLIP_05472;inference=ab initio prediction:Prodigal:2.6;locus_tag=GNDLBLIP_05472;product=hypothetical protein
33958	Prodigal:2.6	CDS	4647496	4647891	.	-	0	ID=GNDLBLIP_05473;inference=ab initio prediction:Prodigal:2.6;locus_tag=GNDLBLIP_05473;product=hypothetical protein
33958	Prodigal:2.6	CDS	4648020	4648871	.	+	0	ID=GNDLBLIP_05474;Name=der_2;gene=der_2;inference=ab initio prediction:Prodigal:2.6,similar to AA sequence:UniProtKB:P64060;locus_tag=GNDLBLIP_05474;product=GTPase Der
33958	Prodigal:2.6	CDS	4648871	4649140	.	+	0	ID=GNDLBLIP_05475;Name=der_3;dbxref=COG:COG1160;gene=der_3;inference=ab initio prediction:Prodigal:2.6,similar to AA sequence:UniProtKB:P50743;locus_tag=GNDLBLIP_05475;product=GTPase Der
33958	Prodigal:2.6	CDS	4649158	4649490	.	+	0	ID=GNDLBLIP_05476;Name=der_4;gene=der_4;inference=ab initio prediction:Prodigal:2.6,similar to AA sequence:UniProtKB:P64060;locus_tag=GNDLBLIP_05476;product=GTPase Der
33958	Prodigal:2.6	CDS	4649450	4649707	.	+	0	ID=GNDLBLIP_05477;inference=ab initio prediction:Prodigal:2.6;locus_tag=GNDLBLIP_05477;product=hypothetical protein
33958	Prodigal:2.6	CDS	4650204	4650539	.	-	0	ID=GNDLBLIP_05478;inference=ab initio prediction:Prodigal:2.6;locus_tag=GNDLBLIP_05478;product=hypothetical protein
33958	Prodigal:2.6	CDS	4650751	4651014	.	-	0	ID=GNDLBLIP_05479;inference=ab initio prediction:Prodigal:2.6;locus_tag=GNDLBLIP_05479;product=hypothetical protein
33958	Prodigal:2.6	CDS	4650998	4651126	.	-	0	ID=GNDLBLIP_05480;inference=ab initio prediction:Prodigal:2.6;locus_tag=GNDLBLIP_05480;product=hypothetical protein

### Sheet: Supplementary table 6
Supplementary table 6
Elizabethkingia meningoseptica KC1913 Prokka Annotation
seqid	source	type	start	end	score	strand	phase	attributes
KC1913	Prodigal:2.6	CDS	15	248	.	+	0	ID=JFBIENPH_00001;inference=ab initio prediction:Prodigal:2.6;locus_tag=JFBIENPH_00001;product=hypothetical protein
KC1913	Prodigal:2.6	CDS	1899	2447	.	+	0	ID=JFBIENPH_00002;Name=betL;dbxref=COG:COG1292;gene=betL;inference=ab initio prediction:Prodigal:2.6,similar to AA sequence:UniProtKB:Q9X4A5;locus_tag=JFBIENPH_00002;product=Glycine betaine transporter BetL
KC1913	Prodigal:2.6	CDS	2402	2680	.	+	0	ID=JFBIENPH_00003;Name=betS_1;gene=betS_1;inference=ab initio prediction:Prodigal:2.6,similar to AA sequence:UniProtKB:G3XCN6;locus_tag=JFBIENPH_00003;product=Glycine betaine/proline betaine transporter BetS
KC1913	Prodigal:2.6	CDS	3679	3885	.	-	0	ID=JFBIENPH_00004;inference=ab initio prediction:Prodigal:2.6;locus_tag=JFBIENPH_00004;product=hypothetical protein
KC1913	Prodigal:2.6	CDS	4029	4295	.	-	0	ID=JFBIENPH_00005;inference=ab initio prediction:Prodigal:2.6;locus_tag=JFBIENPH_00005;product=hypothetical protein
KC1913	Prodigal:2.6	CDS	4870	5082	.	+	0	ID=JFBIENPH_00006;inference=ab initio prediction:Prodigal:2.6;locus_tag=JFBIENPH_00006;product=hypothetical protein
KC1913	Prodigal:2.6	CDS	5222	5401	.	+	0	ID=JFBIENPH_00007;inference=ab initio prediction:Prodigal:2.6;locus_tag=JFBIENPH_00007;product=hypothetical protein
KC1913	Prodigal:2.6	CDS	5382	5573	.	-	0	ID=JFBIENPH_00008;inference=ab initio prediction:Prodigal:2.6;locus_tag=JFBIENPH_00008;product=hypothetical protein
KC1913	Prodigal:2.6	CDS	6266	6838	.	-	0	ID=JFBIENPH_00009;Name=dnaJ_1;gene=dnaJ_1;inference=ab initio prediction:Prodigal:2.6,similar to AA sequence:UniProtKB:P17631;locus_tag=JFBIENPH_00009;product=Chaperone protein DnaJ
KC1913	Prodigal:2.6	CDS	6814	7062	.	-	0	ID=JFBIENPH_00010;Name=dnaJ_2;dbxref=COG:COG0484;gene=dnaJ_2;inference=ab initio prediction:Prodigal:2.6,similar to AA sequence:UniProtKB:P08622;locus_tag=JFBIENPH_00010;product=Chaperone protein DnaJ
KC1913	Prodigal:2.6	CDS	7118	7234	.	-	0	ID=JFBIENPH_00011;Name=dnaJ_3;dbxref=COG:COG0484;gene=dnaJ_3;inference=ab initio prediction:Prodigal:2.6,similar to AA sequence:UniProtKB:P08622;locus_tag=JFBIENPH_00011;product=Chaperone protein DnaJ
KC1913	Prodigal:2.6	CDS	7342	7479	.	-	0	ID=JFBIENPH_00012;Name=grpE_1;gene=grpE_1;inference=ab initio prediction:Prodigal:2.6,protein motif:HAMAP:MF_01151;locus_tag=JFBIENPH_00012;product=Protein GrpE
KC1913	Prodigal:2.6	CDS	7562	7651	.	-	0	ID=JFBIENPH_00013;inference=ab initio prediction:Prodigal:2.6;locus_tag=JFBIENPH_00013;product=hypothetical protein
KC1913	Prodigal:2.6	CDS	7651	7875	.	-	0	ID=JFBIENPH_00014;Name=grpE_2;gene=grpE_2;inference=ab initio prediction:Prodigal:2.6,protein motif:HAMAP:MF_01151;locus_tag=JFBIENPH_00014;product=Protein GrpE
KC1913	Prodigal:2.6	CDS	8166	8606	.	-	0	ID=JFBIENPH_00015;Name=mntH_1;gene=mntH_1;inference=ab initio prediction:Prodigal:2.6,similar to AA sequence:UniProtKB:Q99UZ7;locus_tag=JFBIENPH_00015;product=Divalent metal cation transporter MntH
KC1913	Prodigal:2.6	CDS	8734	9264	.	-	0	ID=JFBIENPH_00016;Name=mntH_2;gene=mntH_2;inference=ab initio prediction:Prodigal:2.6,similar to AA sequence:UniProtKB:Q99UZ7;locus_tag=JFBIENPH_00016;product=Divalent metal cation transporter MntH
KC1913	Prodigal:2.6	CDS	9567	9851	.	-	0	ID=JFBIENPH_00017;inference=ab initio prediction:Prodigal:2.6;locus_tag=JFBIENPH_00017;product=hypothetical protein
KC1913	Prodigal:2.6	CDS	10281	10727	.	-	0	ID=JFBIENPH_00018;inference=ab initio prediction:Prodigal:2.6;locus_tag=JFBIENPH_00018;product=hypothetical protein
KC1913	Prodigal:2.6	CDS	11111	12205	.	-	0	ID=JFBIENPH_00019;eC_number=6.1.1.15;Name=proS_1;dbxref=COG:COG0442;gene=proS_1;inference=ab initio prediction:Prodigal:2.6,similar to AA sequence:UniProtKB:Q9L4Q8;locus_tag=JFBIENPH_00019;product=Proline--tRNA ligase
KC1913	Prodigal:2.6	CDS	12611	13594	.	+	0	ID=JFBIENPH_00020;inference=ab initio prediction:Prodigal:2.6;locus_tag=JFBIENPH_00020;product=hypothetical protein
KC1913	Prodigal:2.6	CDS	13644	13880	.	+	0	ID=JFBIENPH_00021;inference=ab initio prediction:Prodigal:2.6;locus_tag=JFBIENPH_00021;product=hypothetical protein
KC1913	Prodigal:2.6	CDS	14009	14641	.	+	0	ID=JFBIENPH_00022;inference=ab initio prediction:Prodigal:2.6;locus_tag=JFBIENPH_00022;product=hypothetical protein
KC1913	Prodigal:2.6	CDS	15129	15761	.	-	0	ID=JFBIENPH_00023;inference=ab initio prediction:Prodigal:2.6;locus_tag=JFBIENPH_00023;product=hypothetical protein
KC1913	Prodigal:2.6	CDS	15909	16145	.	-	0	ID=JFBIENPH_00024;inference=ab initio prediction:Prodigal:2.6;locus_tag=JFBIENPH_00024;product=hypothetical protein
KC1913	Prodigal:2.6	CDS	16094	16600	.	-	0	ID=JFBIENPH_00025;inference=ab initio prediction:Prodigal:2.6;locus_tag=JFBIENPH_00025;product=hypothetical protein
KC1913	Prodigal:2.6	CDS	16552	17127	.	-	0	ID=JFBIENPH_00026;inference=ab initio prediction:Prodigal:2.6;locus_tag=JFBIENPH_00026;product=hypothetical protein
KC1913	Prodigal:2.6	CDS	17193	17321	.	-	0	ID=JFBIENPH_00027;inference=ab initio prediction:Prodigal:2.6;locus_tag=JFBIENPH_00027;product=hypothetical protein
KC1913	Prodigal:2.6	CDS	17401	17811	.	+	0	ID=JFBIENPH_00028;Name=fur_1;dbxref=COG:COG0735;gene=fur_1;inference=ab initio prediction:Prodigal:2.6,similar to AA sequence:UniProtKB:P0A9A9;locus_tag=JFBIENPH_00028;product=Ferric uptake regulation protein
KC1913	Prodigal:2.6	CDS	17914	18864	.	+	0	ID=JFBIENPH_00029;eC_number=2.1.1.173;Name=rlmL;dbxref=COG:COG0116;gene=rlmL;inference=ab initio prediction:Prodigal:2.6,similar to AA sequence:UniProtKB:Q9K0V4;locus_tag=JFBIENPH_00029;product=Ribosomal RNA large subunit methyltransferase L
KC1913	Prodigal:2.6	CDS	19410	20006	.	+	0	ID=JFBIENPH_00030;inference=ab initio prediction:Prodigal:2.6;locus_tag=JFBIENPH_00030;product=hypothetical protein
KC1913	Prodigal:2.6	CDS	20225	21883	.	+	0	ID=JFBIENPH_00031;eC_number=1.3.99.-;dbxref=COG:COG3573;inference=ab initio prediction:Prodigal:2.6,similar to AA sequence:UniProtKB:A0R4H4;locus_tag=JFBIENPH_00031;product=KsdD-like steroid dehydrogenase
KC1913	Prodigal:2.6	CDS	21908	22711	.	+	0	ID=JFBIENPH_00032;eC_number=1.-.-.-;Name=sadH;gene=sadH;inference=ab initio prediction:Prodigal:2.6,similar to AA sequence:UniProtKB:P9WGP9;locus_tag=JFBIENPH_00032;product=Putative oxidoreductase SadH
KC1913	Prodigal:2.6	CDS	22938	23087	.	-	0	ID=JFBIENPH_00033;inference=ab initio prediction:Prodigal:2.6;locus_tag=JFBIENPH_00033;product=hypothetical protein
KC1913	Prodigal:2.6	CDS	23291	23755	.	-	0	ID=JFBIENPH_00034;eC_number=3.5.1.47;inference=ab initio prediction:Prodigal:2.6,protein motif:HAMAP:MF_01692;locus_tag=JFBIENPH_00034;product=N-acetyldiaminopimelate deacetylase
KC1913	Prodigal:2.6	CDS	23857	24054	.	-	0	ID=JFBIENPH_00035;inference=ab initio prediction:Prodigal:2.6;locus_tag=JFBIENPH_00035;product=hypothetical protein
KC1913	Prodigal:2.6	CDS	24114	24566	.	-	0	ID=JFBIENPH_00036;eC_number=3.5.1.47;dbxref=COG:COG1473;inference=ab initio prediction:Prodigal:2.6,similar to AA sequence:UniProtKB:D5E0A1;locus_tag=JFBIENPH_00036;product=N-acetyldiaminopimelate deacetylase
KC1913	Prodigal:2.6	CDS	24790	25557	.	-	0	ID=JFBIENPH_00037;Name=yhaZ;dbxref=COG:COG4335;gene=yhaZ;inference=ab initio prediction:Prodigal:2.6,similar to AA sequence:UniProtKB:O07541;locus_tag=JFBIENPH_00037;product=putative protein YhaZ
KC1913	Prodigal:2.6	CDS	25554	26192	.	-	0	ID=JFBIENPH_00038;eC_number=1.11.1.15;Name=bcpB;dbxref=COG:COG1225;gene=bcpB;inference=ab initio prediction:Prodigal:2.6,similar to AA sequence:UniProtKB:P9WID9;locus_tag=JFBIENPH_00038;product=Putative peroxiredoxin
KC1913	Prodigal:2.6	CDS	26284	26427	.	+	0	ID=JFBIENPH_00039;inference=ab initio prediction:Prodigal:2.6;locus_tag=JFBIENPH_00039;product=hypothetical protein
KC1913	Prodigal:2.6	CDS	26448	26633	.	+	0	ID=JFBIENPH_00040;Name=yybR_1;dbxref=COG:COG1733;gene=yybR_1;inference=ab initio prediction:Prodigal:2.6,similar to AA sequence:UniProtKB:P37486;locus_tag=JFBIENPH_00040;product=putative HTH-type transcriptional regulator YybR
KC1913	Prodigal:2.6	CDS	26730	27098	.	-	0	ID=JFBIENPH_00041;inference=ab initio prediction:Prodigal:2.6;locus_tag=JFBIENPH_00041;product=hypothetical protein
KC1913	Prodigal:2.6	CDS	27095	28945	.	-	0	ID=JFBIENPH_00042;inference=ab initio prediction:Prodigal:2.6;locus_tag=JFBIENPH_00042;product=hypothetical protein
KC1913	Prodigal:2.6	CDS	29092	30090	.	-	0	ID=JFBIENPH_00043;eC_number=1.2.4.4;Name=bfmBAB_1;dbxref=COG:COG0022;gene=bfmBAB_1;inference=ab initio prediction:Prodigal:2.6,similar to AA sequence:UniProtKB:P37941;locus_tag=JFBIENPH_00043;product=2-oxoisovalerate dehydrogenase subunit beta
KC1913	Prodigal:2.6	CDS	30198	30935	.	-	0	ID=JFBIENPH_00044;eC_number=1.2.4.4;Name=bfmBAA_1;dbxref=COG:COG1071;gene=bfmBAA_1;inference=ab initio prediction:Prodigal:2.6,similar to AA sequence:UniProtKB:P37940;locus_tag=JFBIENPH_00044;product=2-oxoisovalerate dehydrogenase subunit alpha
KC1913	Prodigal:2.6	CDS	30959	31153	.	-	0	ID=JFBIENPH_00045;inference=ab initio prediction:Prodigal:2.6;locus_tag=JFBIENPH_00045;product=hypothetical protein
KC1913	Prodigal:2.6	CDS	31389	33194	.	+	0	ID=JFBIENPH_00046;eC_number=2.7.7.7;Name=dnaE_1;dbxref=COG:COG0587;gene=dnaE_1;inference=ab initio prediction:Prodigal:2.6,similar to AA sequence:UniProtKB:Q9XDH5;locus_tag=JFBIENPH_00046;product=DNA polymerase III subunit alpha
KC1913	Prodigal:2.6	CDS	33169	33504	.	+	0	ID=JFBIENPH_00047;eC_number=2.7.7.7;Name=dnaE_2;dbxref=COG:COG0587;gene=dnaE_2;inference=ab initio prediction:Prodigal:2.6,similar to AA sequence:UniProtKB:Q9XDH5;locus_tag=JFBIENPH_00047;product=DNA polymerase III subunit alpha
KC1913	Prodigal:2.6	CDS	33444	34880	.	+	0	ID=JFBIENPH_00048;eC_number=2.7.7.7;Name=dnaE_3;dbxref=COG:COG0587;gene=dnaE_3;inference=ab initio prediction:Prodigal:2.6,similar to AA sequence:UniProtKB:P10443;locus_tag=JFBIENPH_00048;product=DNA polymerase III subunit alpha
KC1913	Prodigal:2.6	CDS	34892	36049	.	+	0	ID=JFBIENPH_00049;eC_number=2.7.7.7;Name=dnaE_4;dbxref=COG:COG0587;gene=dnaE_4;inference=ab initio prediction:Prodigal:2.6,similar to AA sequence:UniProtKB:Q9JXZ2;locus_tag=JFBIENPH_00049;product=DNA polymerase III subunit alpha
KC1913	Prodigal:2.6	CDS	36086	36499	.	-	0	ID=JFBIENPH_00050;inference=ab initio prediction:Prodigal:2.6;locus_tag=JFBIENPH_00050;product=hypothetical protein
KC1913	Prodigal:2.6	CDS	36511	36639	.	-	0	ID=JFBIENPH_00051;inference=ab initio prediction:Prodigal:2.6;locus_tag=JFBIENPH_00051;product=hypothetical protein
KC1913	Prodigal:2.6	CDS	36657	36992	.	-	0	ID=JFBIENPH_00052;inference=ab initio prediction:Prodigal:2.6;locus_tag=JFBIENPH_00052;product=hypothetical protein
KC1913	Prodigal:2.6	CDS	37088	39493	.	-	0	ID=JFBIENPH_00053;Name=mdtC;gene=mdtC;inference=ab initio prediction:Prodigal:2.6,similar to AA sequence:UniProtKB:C4ZSG4;locus_tag=JFBIENPH_00053;product=Multidrug resistance protein MdtC
KC1913	Prodigal:2.6	CDS	39742	40260	.	-	0	ID=JFBIENPH_00054;Name=swrC;dbxref=COG:COG0841;gene=swrC;inference=ab initio prediction:Prodigal:2.6,similar to AA sequence:UniProtKB:O31501;locus_tag=JFBIENPH_00054;product=Swarming motility protein SwrC
KC1913	Prodigal:2.6	CDS	40444	40734	.	-	0	ID=JFBIENPH_00055;inference=ab initio prediction:Prodigal:2.6;locus_tag=JFBIENPH_00055;product=hypothetical protein
KC1913	Prodigal:2.6	CDS	40788	41381	.	-	0	ID=JFBIENPH_00056;Name=mexA;gene=mexA;inference=ab initio prediction:Prodigal:2.6,similar to AA sequence:UniProtKB:P52477;locus_tag=JFBIENPH_00056;product=Multidrug resistance protein MexA
KC1913	Prodigal:2.6	CDS	41406	41582	.	-	0	ID=JFBIENPH_00057;inference=ab initio prediction:Prodigal:2.6;locus_tag=JFBIENPH_00057;product=hypothetical protein
KC1913	Prodigal:2.6	CDS	41537	42184	.	-	0	ID=JFBIENPH_00058;inference=ab initio prediction:Prodigal:2.6;locus_tag=JFBIENPH_00058;product=hypothetical protein
KC1913	Prodigal:2.6	CDS	42418	42750	.	-	0	ID=JFBIENPH_00059;inference=ab initio prediction:Prodigal:2.6;locus_tag=JFBIENPH_00059;product=hypothetical protein
KC1913	Prodigal:2.6	CDS	42773	43375	.	-	0	ID=JFBIENPH_00060;inference=ab initio prediction:Prodigal:2.6;locus_tag=JFBIENPH_00060;product=hypothetical protein
KC1913	Prodigal:2.6	CDS	43502	45334	.	-	0	ID=JFBIENPH_00061;eC_number=6.2.1.1;Name=acsA_1;dbxref=COG:COG0365;gene=acsA_1;inference=ab initio prediction:Prodigal:2.6,similar to AA sequence:UniProtKB:P39062;locus_tag=JFBIENPH_00061;product=Acetyl-coenzyme A synthetase
KC1913	Prodigal:2.6	CDS	45638	46099	.	+	0	ID=JFBIENPH_00062;inference=ab initio prediction:Prodigal:2.6;locus_tag=JFBIENPH_00062;product=hypothetical protein
KC1913	Prodigal:2.6	CDS	46198	46380	.	+	0	ID=JFBIENPH_00063;inference=ab initio prediction:Prodigal:2.6;locus_tag=JFBIENPH_00063;product=hypothetical protein
KC1913	Prodigal:2.6	CDS	46420	46773	.	+	0	ID=JFBIENPH_00064;inference=ab initio prediction:Prodigal:2.6;locus_tag=JFBIENPH_00064;product=hypothetical protein
KC1913	Prodigal:2.6	CDS	46884	47426	.	-	0	ID=JFBIENPH_00065;inference=ab initio prediction:Prodigal:2.6;locus_tag=JFBIENPH_00065;product=hypothetical protein
KC1913	Prodigal:2.6	CDS	47560	48207	.	-	0	ID=JFBIENPH_00066;inference=ab initio prediction:Prodigal:2.6;locus_tag=JFBIENPH_00066;product=hypothetical protein
KC1913	Prodigal:2.6	CDS	48214	48642	.	-	0	ID=JFBIENPH_00067;Name=ywnA;dbxref=COG:COG1959;gene=ywnA;inference=ab initio prediction:Prodigal:2.6,similar to AA sequence:UniProtKB:P71036;locus_tag=JFBIENPH_00067;product=Putative HTH-type transcriptional regulator YwnA
KC1913	Prodigal:2.6	CDS	48854	49066	.	+	0	ID=JFBIENPH_00068;inference=ab initio prediction:Prodigal:2.6;locus_tag=JFBIENPH_00068;product=hypothetical protein
KC1913	Prodigal:2.6	CDS	49428	49631	.	-	0	ID=JFBIENPH_00069;inference=ab initio prediction:Prodigal:2.6;locus_tag=JFBIENPH_00069;product=hypothetical protein
KC1913	Prodigal:2.6	CDS	49738	50493	.	-	0	ID=JFBIENPH_00070;eC_number=2.1.1.163;Name=ubiE_1;gene=ubiE_1;inference=ab initio prediction:Prodigal:2.6,protein motif:HAMAP:MF_01813;locus_tag=JFBIENPH_00070;product=Ubiquinone/menaquinone biosynthesis C-methyltransferase UbiE
KC1913	Prodigal:2.6	CDS	50811	51215	.	-	0	ID=JFBIENPH_00071;inference=ab initio prediction:Prodigal:2.6;locus_tag=JFBIENPH_00071;product=hypothetical protein
KC1913	Prodigal:2.6	CDS	51212	51604	.	-	0	ID=JFBIENPH_00072;inference=ab initio prediction:Prodigal:2.6;locus_tag=JFBIENPH_00072;product=hypothetical protein
KC1913	Prodigal:2.6	CDS	51739	52275	.	-	0	ID=JFBIENPH_00073;inference=ab initio prediction:Prodigal:2.6;locus_tag=JFBIENPH_00073;product=hypothetical protein
KC1913	Prodigal:2.6	CDS	52331	53005	.	-	0	ID=JFBIENPH_00074;inference=ab initio prediction:Prodigal:2.6,similar to AA sequence:UniProtKB:P9WLM0;locus_tag=JFBIENPH_00074;product=putative protein
KC1913	Prodigal:2.6	CDS	53280	53954	.	-	0	ID=JFBIENPH_00075;inference=ab initio prediction:Prodigal:2.6;locus_tag=JFBIENPH_00075;product=hypothetical protein
KC1913	Prodigal:2.6	CDS	53969	54790	.	-	0	ID=JFBIENPH_00076;Name=btuF_1;gene=btuF_1;inference=ab initio prediction:Prodigal:2.6,protein motif:HAMAP:MF_01000;locus_tag=JFBIENPH_00076;product=Vitamin B12-binding protein
KC1913	Aragorn:1.2	tRNA	55059	55133	.	+	.	ID=JFBIENPH_00077;inference=COORDINATES:profile:Aragorn:1.2;locus_tag=JFBIENPH_00077;product=tRNA-Arg(acg)
KC1913	Prodigal:2.6	CDS	55779	57140	.	+	0	ID=JFBIENPH_00078;Name=qacA;dbxref=COG:COG0477;gene=qacA;inference=ab initio prediction:Prodigal:2.6,similar to AA sequence:UniProtKB:P0A0J9;locus_tag=JFBIENPH_00078;product=Antiseptic resistance protein
KC1913	Aragorn:1.2	tRNA	57524	57598	.	+	.	ID=JFBIENPH_00079;inference=COORDINATES:profile:Aragorn:1.2;locus_tag=JFBIENPH_00079;product=tRNA-Arg(acg)
KC1913	Prodigal:2.6	CDS	57800	58531	.	+	0	ID=JFBIENPH_00080;eC_number=2.1.1.157;inference=ab initio prediction:Prodigal:2.6,similar to AA sequence:UniProtKB:Q9KJ21;locus_tag=JFBIENPH_00080;product=Sarcosine/dimethylglycine N-methyltransferase
KC1913	Prodigal:2.6	CDS	58431	58658	.	-	0	ID=JFBIENPH_00081;inference=ab initio prediction:Prodigal:2.6;locus_tag=JFBIENPH_00081;product=hypothetical protein
KC1913	Prodigal:2.6	CDS	58963	59406	.	-	0	ID=JFBIENPH_00082;Name=ycjY_1;dbxref=COG:COG1073;gene=ycjY_1;inference=ab initio prediction:Prodigal:2.6,similar to AA sequence:UniProtKB:P76049;locus_tag=JFBIENPH_00082;product=putative protein YcjY
KC1913	Prodigal:2.6	CDS	59444	59833	.	-	0	ID=JFBIENPH_00083;Name=ycjY_2;dbxref=COG:COG1073;gene=ycjY_2;inference=ab initio prediction:Prodigal:2.6,similar to AA sequence:UniProtKB:P76049;locus_tag=JFBIENPH_00083;product=putative protein YcjY
KC1913	Prodigal:2.6	CDS	59926	60810	.	-	0	ID=JFBIENPH_00084;Name=rhaR_1;gene=rhaR_1;inference=ab initio prediction:Prodigal:2.6,similar to AA sequence:UniProtKB:P09378;locus_tag=JFBIENPH_00084;product=HTH-type transcriptional activator RhaR
KC1913	Prodigal:2.6	CDS	61230	61940	.	-	0	ID=JFBIENPH_00085;inference=ab initio prediction:Prodigal:2.6;locus_tag=JFBIENPH_00085;product=hypothetical protein
KC1913	Prodigal:2.6	CDS	62335	63054	.	-	0	ID=JFBIENPH_00086;Name=ypdB_1;dbxref=COG:COG3279;gene=ypdB_1;inference=ab initio prediction:Prodigal:2.6,similar to AA sequence:UniProtKB:P0AE39;locus_tag=JFBIENPH_00086;product=Transcriptional regulatory protein YpdB
KC1913	Prodigal:2.6	CDS	63146	64117	.	-	0	ID=JFBIENPH_00087;eC_number=2.7.13.3;Name=ypdA_1;dbxref=COG:COG3275;gene=ypdA_1;inference=ab initio prediction:Prodigal:2.6,similar to AA sequence:UniProtKB:P0AA93;locus_tag=JFBIENPH_00087;product=Sensor histidine kinase YpdA
KC1913	Prodigal:2.6	CDS	64334	64552	.	+	0	ID=JFBIENPH_00088;inference=ab initio prediction:Prodigal:2.6;locus_tag=JFBIENPH_00088;product=hypothetical protein
KC1913	Prodigal:2.6	CDS	64797	65279	.	+	0	ID=JFBIENPH_00089;inference=ab initio prediction:Prodigal:2.6;locus_tag=JFBIENPH_00089;product=hypothetical protein
KC1913	Prodigal:2.6	CDS	65255	65593	.	+	0	ID=JFBIENPH_00090;inference=ab initio prediction:Prodigal:2.6;locus_tag=JFBIENPH_00090;product=hypothetical protein
KC1913	Prodigal:2.6	CDS	65736	67217	.	-	0	ID=JFBIENPH_00091;eC_number=3.1.1.1;dbxref=COG:COG2272;inference=ab initio prediction:Prodigal:2.6,similar to AA sequence:UniProtKB:P86325;locus_tag=JFBIENPH_00091;product=Carboxylesterase
KC1913	Prodigal:2.6	CDS	68635	69285	.	+	0	ID=JFBIENPH_00092;eC_number=2.4.1.129;Name=mtgA;dbxref=COG:COG0744;gene=mtgA;inference=ab initio prediction:Prodigal:2.6,similar to AA sequence:UniProtKB:P46022;locus_tag=JFBIENPH_00092;product=Biosynthetic peptidoglycan transglycosylase
KC1913	Prodigal:2.6	CDS	69302	69454	.	+	0	ID=JFBIENPH_00093;inference=ab initio prediction:Prodigal:2.6;locus_tag=JFBIENPH_00093;product=hypothetical protein
KC1913	Prodigal:2.6	CDS	69993	71336	.	+	0	ID=JFBIENPH_00094;inference=ab initio prediction:Prodigal:2.6;locus_tag=JFBIENPH_00094;product=hypothetical protein
KC1913	Prodigal:2.6	CDS	71262	71606	.	-	0	ID=JFBIENPH_00095;inference=ab initio prediction:Prodigal:2.6;locus_tag=JFBIENPH_00095;product=hypothetical protein
KC1913	Prodigal:2.6	CDS	72368	73447	.	-	0	ID=JFBIENPH_00096;Name=recF;dbxref=COG:COG1195;gene=recF;inference=ab initio prediction:Prodigal:2.6,similar to AA sequence:UniProtKB:P9WHI9;locus_tag=JFBIENPH_00096;product=DNA replication and repair protein RecF
KC1913	Prodigal:2.6	CDS	73490	74230	.	-	0	ID=JFBIENPH_00097;inference=ab initio prediction:Prodigal:2.6;locus_tag=JFBIENPH_00097;product=hypothetical protein
KC1913	Prodigal:2.6	CDS	74250	74555	.	+	0	ID=JFBIENPH_00098;inference=ab initio prediction:Prodigal:2.6;locus_tag=JFBIENPH_00098;product=hypothetical protein
KC1913	Prodigal:2.6	CDS	74768	74974	.	+	0	ID=JFBIENPH_00099;inference=ab initio prediction:Prodigal:2.6;locus_tag=JFBIENPH_00099;product=hypothetical protein
KC1913	Prodigal:2.6	CDS	75138	76427	.	+	0	ID=JFBIENPH_00100;inference=ab initio prediction:Prodigal:2.6;locus_tag=JFBIENPH_00100;product=hypothetical protein
KC1913	Prodigal:2.6	CDS	76451	77167	.	+	0	ID=JFBIENPH_00101;inference=ab initio prediction:Prodigal:2.6;locus_tag=JFBIENPH_00101;product=hypothetical protein
KC1913	Prodigal:2.6	CDS	77164	80112	.	+	0	ID=JFBIENPH_00102;inference=ab initio prediction:Prodigal:2.6;locus_tag=JFBIENPH_00102;product=hypothetical protein
KC1913	Prodigal:2.6	CDS	80247	80726	.	+	0	ID=JFBIENPH_00103;inference=ab initio prediction:Prodigal:2.6;locus_tag=JFBIENPH_00103;product=hypothetical protein
KC1913	Prodigal:2.6	CDS	80692	80877	.	+	0	ID=JFBIENPH_00104;inference=ab initio prediction:Prodigal:2.6;locus_tag=JFBIENPH_00104;product=hypothetical protein
KC1913	Prodigal:2.6	CDS	80840	80968	.	+	0	ID=JFBIENPH_00105;inference=ab initio prediction:Prodigal:2.6;locus_tag=JFBIENPH_00105;product=hypothetical protein
KC1913	Prodigal:2.6	CDS	81118	81654	.	+	0	ID=JFBIENPH_00106;inference=ab initio prediction:Prodigal:2.6;locus_tag=JFBIENPH_00106;product=hypothetical protein
KC1913	Prodigal:2.6	CDS	81783	82148	.	+	0	ID=JFBIENPH_00107;inference=ab initio prediction:Prodigal:2.6,similar to AA sequence:UniProtKB:P75777;locus_tag=JFBIENPH_00107;note=UPF0194 membrane protein YbhG;product=hypothetical protein
KC1913	Prodigal:2.6	CDS	82198	82632	.	+	0	ID=JFBIENPH_00108;inference=ab initio prediction:Prodigal:2.6;locus_tag=JFBIENPH_00108;product=hypothetical protein
KC1913	Prodigal:2.6	CDS	82640	83161	.	+	0	ID=JFBIENPH_00109;inference=ab initio prediction:Prodigal:2.6;locus_tag=JFBIENPH_00109;product=hypothetical protein
KC1913	Prodigal:2.6	CDS	83107	83844	.	+	0	ID=JFBIENPH_00110;inference=ab initio prediction:Prodigal:2.6;locus_tag=JFBIENPH_00110;product=hypothetical protein
KC1913	Prodigal:2.6	CDS	83999	84418	.	+	0	ID=JFBIENPH_00111;inference=ab initio prediction:Prodigal:2.6;locus_tag=JFBIENPH_00111;product=hypothetical protein
KC1913	Prodigal:2.6	CDS	84418	84795	.	+	0	ID=JFBIENPH_00112;inference=ab initio prediction:Prodigal:2.6;locus_tag=JFBIENPH_00112;product=hypothetical protein
KC1913	Prodigal:2.6	CDS	84865	85839	.	+	0	ID=JFBIENPH_00113;eC_number=1.11.1.-;Name=yfeX;dbxref=COG:COG2837;gene=yfeX;inference=ab initio prediction:Prodigal:2.6,similar to AA sequence:UniProtKB:P76536;locus_tag=JFBIENPH_00113;product=putative deferrochelatase/peroxidase YfeX
KC1913	Prodigal:2.6	CDS	85879	86925	.	+	0	ID=JFBIENPH_00114;inference=ab initio prediction:Prodigal:2.6;locus_tag=JFBIENPH_00114;product=hypothetical protein
KC1913	Prodigal:2.6	CDS	87067	87714	.	+	0	ID=JFBIENPH_00115;eC_number=2.7.1.74;Name=dck;dbxref=COG:COG1428;gene=dck;inference=ab initio prediction:Prodigal:2.6,similar to AA sequence:UniProtKB:P37529;locus_tag=JFBIENPH_00115;product=Deoxyadenosine/deoxycytidine kinase
KC1913	Prodigal:2.6	CDS	87692	88039	.	+	0	ID=JFBIENPH_00116;Name=yfgD;dbxref=COG:COG1393;gene=yfgD;inference=ab initio prediction:Prodigal:2.6,similar to AA sequence:UniProtKB:P76569;locus_tag=JFBIENPH_00116;product=putative protein YfgD
KC1913	Prodigal:2.6	CDS	88116	90512	.	-	0	ID=JFBIENPH_00117;inference=ab initio prediction:Prodigal:2.6;locus_tag=JFBIENPH_00117;product=hypothetical protein
KC1913	Prodigal:2.6	CDS	90683	91333	.	-	0	ID=JFBIENPH_00118;eC_number=1.1.1.42;Name=icd_1;dbxref=COG:COG2838;gene=icd_1;inference=ab initio prediction:Prodigal:2.6,similar to AA sequence:UniProtKB:P16100;locus_tag=JFBIENPH_00118;product=Isocitrate dehydrogenase [NADP]
KC1913	Prodigal:2.6	CDS	91399	92901	.	-	0	ID=JFBIENPH_00119;eC_number=1.1.1.42;Name=icd_2;dbxref=COG:COG2838;gene=icd_2;inference=ab initio prediction:Prodigal:2.6,similar to AA sequence:UniProtKB:P16100;locus_tag=JFBIENPH_00119;product=Isocitrate dehydrogenase [NADP]
KC1913	Prodigal:2.6	CDS	93063	93851	.	+	0	ID=JFBIENPH_00120;eC_number=1.5.1.2;Name=proC;dbxref=COG:COG0345;gene=proC;inference=ab initio prediction:Prodigal:2.6,similar to AA sequence:UniProtKB:P0A9L8;locus_tag=JFBIENPH_00120;product=Pyrroline-5-carboxylate reductase
KC1913	Prodigal:2.6	CDS	94268	94588	.	+	0	ID=JFBIENPH_00121;inference=ab initio prediction:Prodigal:2.6;locus_tag=JFBIENPH_00121;product=hypothetical protein
KC1913	Prodigal:2.6	CDS	94683	95444	.	+	0	ID=JFBIENPH_00122;inference=ab initio prediction:Prodigal:2.6;locus_tag=JFBIENPH_00122;product=hypothetical protein
KC1913	Prodigal:2.6	CDS	95655	96152	.	+	0	ID=JFBIENPH_00123;eC_number=1.11.1.15;Name=tpx;dbxref=COG:COG2077;gene=tpx;inference=ab initio prediction:Prodigal:2.6,similar to AA sequence:UniProtKB:P0A862;locus_tag=JFBIENPH_00123;product=Thiol peroxidase
KC1913	Prodigal:2.6	CDS	96224	97435	.	+	0	ID=JFBIENPH_00124;inference=ab initio prediction:Prodigal:2.6;locus_tag=JFBIENPH_00124;product=hypothetical protein
KC1913	Prodigal:2.6	CDS	97447	97815	.	+	0	ID=JFBIENPH_00125;inference=ab initio prediction:Prodigal:2.6;locus_tag=JFBIENPH_00125;product=hypothetical protein
KC1913	Prodigal:2.6	CDS	97818	98477	.	+	0	ID=JFBIENPH_00126;inference=ab initio prediction:Prodigal:2.6;locus_tag=JFBIENPH_00126;product=hypothetical protein
KC1913	Prodigal:2.6	CDS	98962	99486	.	+	0	ID=JFBIENPH_00127;inference=ab initio prediction:Prodigal:2.6;locus_tag=JFBIENPH_00127;product=hypothetical protein
KC1913	Prodigal:2.6	CDS	99470	99805	.	+	0	ID=JFBIENPH_00128;eC_number=3.-.-.-;Name=yvaM;gene=yvaM;inference=ab initio prediction:Prodigal:2.6,similar to AA sequence:UniProtKB:O32234;locus_tag=JFBIENPH_00128;product=AB hydrolase superfamily protein YvaM
KC1913	Prodigal:2.6	CDS	99802	100260	.	+	0	ID=JFBIENPH_00129;inference=ab initio prediction:Prodigal:2.6;locus_tag=JFBIENPH_00129;product=hypothetical protein
KC1913	Prodigal:2.6	CDS	100278	100718	.	+	0	ID=JFBIENPH_00130;dbxref=COG:COG2764;inference=ab initio prediction:Prodigal:2.6,similar to AA sequence:UniProtKB:P9WKQ3;locus_tag=JFBIENPH_00130;product=putative protein
KC1913	Prodigal:2.6	CDS	100854	101264	.	+	0	ID=JFBIENPH_00131;inference=ab initio prediction:Prodigal:2.6;locus_tag=JFBIENPH_00131;product=hypothetical protein
KC1913	Prodigal:2.6	CDS	101280	102134	.	+	0	ID=JFBIENPH_00132;inference=ab initio prediction:Prodigal:2.6;locus_tag=JFBIENPH_00132;product=hypothetical protein
KC1913	Prodigal:2.6	CDS	102254	102676	.	+	0	ID=JFBIENPH_00133;inference=ab initio prediction:Prodigal:2.6;locus_tag=JFBIENPH_00133;product=hypothetical protein
KC1913	Prodigal:2.6	CDS	102707	102844	.	+	0	ID=JFBIENPH_00134;inference=ab initio prediction:Prodigal:2.6;locus_tag=JFBIENPH_00134;product=hypothetical protein
KC1913	Prodigal:2.6	CDS	102793	103143	.	+	0	ID=JFBIENPH_00135;inference=ab initio prediction:Prodigal:2.6;locus_tag=JFBIENPH_00135;product=hypothetical protein
KC1913	Prodigal:2.6	CDS	103299	103601	.	+	0	ID=JFBIENPH_00136;inference=ab initio prediction:Prodigal:2.6;locus_tag=JFBIENPH_00136;product=hypothetical protein
KC1913	Prodigal:2.6	CDS	103759	103977	.	+	0	ID=JFBIENPH_00137;inference=ab initio prediction:Prodigal:2.6;locus_tag=JFBIENPH_00137;product=hypothetical protein
KC1913	Prodigal:2.6	CDS	104105	104512	.	+	0	ID=JFBIENPH_00138;inference=ab initio prediction:Prodigal:2.6;locus_tag=JFBIENPH_00138;product=hypothetical protein
KC1913	Prodigal:2.6	CDS	104506	105285	.	+	0	ID=JFBIENPH_00139;eC_number=3.4.14.-;Name=dapb3_1;gene=dapb3_1;inference=ab initio prediction:Prodigal:2.6,similar to AA sequence:UniProtKB:V5YMB3;locus_tag=JFBIENPH_00139;product=Dipeptidyl aminopeptidase BIII
KC1913	Prodigal:2.6	CDS	105285	105698	.	+	0	ID=JFBIENPH_00140;eC_number=3.4.14.-;Name=dapb3_2;gene=dapb3_2;inference=ab initio prediction:Prodigal:2.6,similar to AA sequence:UniProtKB:V5YMB3;locus_tag=JFBIENPH_00140;product=Dipeptidyl aminopeptidase BIII
KC1913	Prodigal:2.6	CDS	105870	106523	.	+	0	ID=JFBIENPH_00141;Name=dnaJ_4;dbxref=COG:COG0484;gene=dnaJ_4;inference=ab initio prediction:Prodigal:2.6,similar to AA sequence:UniProtKB:P08622;locus_tag=JFBIENPH_00141;product=Chaperone protein DnaJ
KC1913	Prodigal:2.6	CDS	106910	107449	.	-	0	ID=JFBIENPH_00142;inference=ab initio prediction:Prodigal:2.6;locus_tag=JFBIENPH_00142;product=hypothetical protein
KC1913	Prodigal:2.6	CDS	107394	108023	.	-	0	ID=JFBIENPH_00143;inference=ab initio prediction:Prodigal:2.6;locus_tag=JFBIENPH_00143;product=hypothetical protein
KC1913	Prodigal:2.6	CDS	108050	108919	.	-	0	ID=JFBIENPH_00144;inference=ab initio prediction:Prodigal:2.6;locus_tag=JFBIENPH_00144;product=hypothetical protein
KC1913	Prodigal:2.6	CDS	108973	109299	.	-	0	ID=JFBIENPH_00145;inference=ab initio prediction:Prodigal:2.6;locus_tag=JFBIENPH_00145;product=hypothetical protein
KC1913	Prodigal:2.6	CDS	109305	110087	.	-	0	ID=JFBIENPH_00146;inference=ab initio prediction:Prodigal:2.6;locus_tag=JFBIENPH_00146;product=hypothetical protein
KC1913	Prodigal:2.6	CDS	110087	110413	.	-	0	ID=JFBIENPH_00147;eC_number=4.2.2.-;Name=mltG;gene=mltG;inference=ab initio prediction:Prodigal:2.6,similar to AA sequence:UniProtKB:A0A0H2ZLQ1;locus_tag=JFBIENPH_00147;product=Endolytic murein transglycosylase
KC1913	Prodigal:2.6	CDS	110410	111111	.	-	0	ID=JFBIENPH_00148;inference=ab initio prediction:Prodigal:2.6;locus_tag=JFBIENPH_00148;product=hypothetical protein
KC1913	Prodigal:2.6	CDS	111381	111884	.	-	0	ID=JFBIENPH_00149;eC_number=5.1.1.7;Name=dapF;gene=dapF;inference=ab initio prediction:Prodigal:2.6,similar to AA sequence:UniProtKB:B7GY71;locus_tag=JFBIENPH_00149;product=Diaminopimelate epimerase
KC1913	Prodigal:2.6	CDS	111850	112593	.	-	0	ID=JFBIENPH_00150;inference=ab initio prediction:Prodigal:2.6;locus_tag=JFBIENPH_00150;product=hypothetical protein
KC1913	Prodigal:2.6	CDS	112619	113284	.	-	0	ID=JFBIENPH_00151;Name=pnuC_1;dbxref=COG:COG3201;gene=pnuC_1;inference=ab initio prediction:Prodigal:2.6,similar to AA sequence:UniProtKB:P24520;locus_tag=JFBIENPH_00151;product=Nicotinamide riboside transporter PnuC
KC1913	Prodigal:2.6	CDS	113468	114991	.	+	0	ID=JFBIENPH_00152;Name=yhdG_1;dbxref=COG:COG0531;gene=yhdG_1;inference=ab initio prediction:Prodigal:2.6,similar to AA sequence:UniProtKB:O07576;locus_tag=JFBIENPH_00152;product=putative amino acid permease YhdG
KC1913	Prodigal:2.6	CDS	115040	115363	.	+	0	ID=JFBIENPH_00153;inference=ab initio prediction:Prodigal:2.6;locus_tag=JFBIENPH_00153;product=hypothetical protein
KC1913	Prodigal:2.6	CDS	115617	116054	.	+	0	ID=JFBIENPH_00154;inference=ab initio prediction:Prodigal:2.6;locus_tag=JFBIENPH_00154;product=hypothetical protein
KC1913	Prodigal:2.6	CDS	116094	117227	.	+	0	ID=JFBIENPH_00155;eC_number=3.1.1.31;Name=pgl_1;dbxref=COG:COG2706;gene=pgl_1;inference=ab initio prediction:Prodigal:2.6,similar to AA sequence:UniProtKB:O34499;locus_tag=JFBIENPH_00155;product=6-phosphogluconolactonase
KC1913	Prodigal:2.6	CDS	117539	117745	.	-	0	ID=JFBIENPH_00156;inference=ab initio prediction:Prodigal:2.6;locus_tag=JFBIENPH_00156;product=hypothetical protein
KC1913	Prodigal:2.6	CDS	117844	118113	.	+	0	ID=JFBIENPH_00157;eC_number=4.1.3.36;Name=menB_1;dbxref=COG:COG0447;gene=menB_1;inference=ab initio prediction:Prodigal:2.6,similar to AA sequence:UniProtKB:P9WNP5;locus_tag=JFBIENPH_00157;product=1%2C4-dihydroxy-2-naphthoyl-CoA synthase
KC1913	Prodigal:2.6	CDS	118170	118679	.	+	0	ID=JFBIENPH_00158;eC_number=4.1.3.36;Name=menB_2;dbxref=COG:COG0447;gene=menB_2;inference=ab initio prediction:Prodigal:2.6,similar to AA sequence:UniProtKB:P9WNP5;locus_tag=JFBIENPH_00158;product=1%2C4-dihydroxy-2-naphthoyl-CoA synthase
KC1913	Prodigal:2.6	CDS	118857	119936	.	+	0	ID=JFBIENPH_00159;eC_number=1.1.2.8;Name=qedA;gene=qedA;inference=ab initio prediction:Prodigal:2.6,similar to AA sequence:UniProtKB:A8R3S4;locus_tag=JFBIENPH_00159;product=Quinoprotein alcohol dehydrogenase (cytochrome c)
KC1913	Prodigal:2.6	CDS	120063	120902	.	+	0	ID=JFBIENPH_00160;eC_number=2.5.1.74;Name=menA;dbxref=COG:COG1575;gene=menA;inference=ab initio prediction:Prodigal:2.6,similar to AA sequence:UniProtKB:P32166;locus_tag=JFBIENPH_00160;product=1%2C4-dihydroxy-2-naphthoate octaprenyltransferase
KC1913	Prodigal:2.6	CDS	120931	121431	.	+	0	ID=JFBIENPH_00161;eC_number=2.3.1.-;Name=yjaB_1;dbxref=COG:COG0454;gene=yjaB_1;inference=ab initio prediction:Prodigal:2.6,similar to AA sequence:UniProtKB:P09163;locus_tag=JFBIENPH_00161;product=putative N-acetyltransferase YjaB
KC1913	Prodigal:2.6	CDS	121469	122122	.	+	0	ID=JFBIENPH_00162;inference=ab initio prediction:Prodigal:2.6,similar to AA sequence:UniProtKB:P99149;locus_tag=JFBIENPH_00162;note=UPF0173 metal-dependent hydrolase SA1529;product=hypothetical protein
KC1913	Prodigal:2.6	CDS	122375	122818	.	+	0	ID=JFBIENPH_00163;inference=ab initio prediction:Prodigal:2.6;locus_tag=JFBIENPH_00163;product=hypothetical protein
KC1913	Prodigal:2.6	CDS	122976	123446	.	+	0	ID=JFBIENPH_00164;eC_number=2.4.2.53;Name=arnC_1;gene=arnC_1;inference=ab initio prediction:Prodigal:2.6,similar to AA sequence:UniProtKB:Q93PD9;locus_tag=JFBIENPH_00164;product=Undecaprenyl-phosphate 4-deoxy-4-formamido-L-arabinose transferase
KC1913	Prodigal:2.6	CDS	123670	123924	.	+	0	ID=JFBIENPH_00165;inference=ab initio prediction:Prodigal:2.6;locus_tag=JFBIENPH_00165;product=hypothetical protein
KC1913	Prodigal:2.6	CDS	124225	124665	.	+	0	ID=JFBIENPH_00166;inference=ab initio prediction:Prodigal:2.6;locus_tag=JFBIENPH_00166;product=hypothetical protein
KC1913	Prodigal:2.6	CDS	124669	124833	.	+	0	ID=JFBIENPH_00167;inference=ab initio prediction:Prodigal:2.6;locus_tag=JFBIENPH_00167;product=hypothetical protein
KC1913	Prodigal:2.6	CDS	124824	125714	.	+	0	ID=JFBIENPH_00168;eC_number=5.4.2.2;Name=pgcA_1;gene=pgcA_1;inference=ab initio prediction:Prodigal:2.6,similar to AA sequence:UniProtKB:P18159;locus_tag=JFBIENPH_00168;product=Phosphoglucomutase
KC1913	Prodigal:2.6	CDS	125660	126061	.	+	0	ID=JFBIENPH_00169;eC_number=5.4.2.2;Name=pgcA_2;gene=pgcA_2;inference=ab initio prediction:Prodigal:2.6,similar to AA sequence:UniProtKB:P18159;locus_tag=JFBIENPH_00169;product=Phosphoglucomutase
KC1913	Prodigal:2.6	CDS	126058	126381	.	+	0	ID=JFBIENPH_00170;eC_number=5.4.2.2;Name=pgcA_3;gene=pgcA_3;inference=ab initio prediction:Prodigal:2.6,similar to AA sequence:UniProtKB:P18159;locus_tag=JFBIENPH_00170;product=Phosphoglucomutase
KC1913	Prodigal:2.6	CDS	126383	126697	.	+	0	ID=JFBIENPH_00171;inference=ab initio prediction:Prodigal:2.6;locus_tag=JFBIENPH_00171;product=hypothetical protein
KC1913	Prodigal:2.6	CDS	126707	127333	.	+	0	ID=JFBIENPH_00172;eC_number=2.6.1.1;inference=ab initio prediction:Prodigal:2.6,similar to AA sequence:UniProtKB:P23034;locus_tag=JFBIENPH_00172;product=Aspartate aminotransferase
KC1913	Prodigal:2.6	CDS	127333	127959	.	+	0	ID=JFBIENPH_00173;eC_number=2.6.1.1;Name=aspC_1;dbxref=COG:COG0436;gene=aspC_1;inference=ab initio prediction:Prodigal:2.6,similar to AA sequence:UniProtKB:Q56232;locus_tag=JFBIENPH_00173;product=Aspartate aminotransferase
KC1913	Prodigal:2.6	CDS	127996	128727	.	+	0	ID=JFBIENPH_00174;eC_number=2.7.7.38;Name=kpsU;dbxref=COG:COG1212;gene=kpsU;inference=ab initio prediction:Prodigal:2.6,similar to AA sequence:UniProtKB:P42216;locus_tag=JFBIENPH_00174;product=3-deoxy-manno-octulosonate cytidylyltransferase
KC1913	Prodigal:2.6	CDS	128761	129423	.	+	0	ID=JFBIENPH_00175;inference=ab initio prediction:Prodigal:2.6;locus_tag=JFBIENPH_00175;product=hypothetical protein
KC1913	Prodigal:2.6	CDS	129528	130061	.	+	0	ID=JFBIENPH_00176;eC_number=1.11.1.22;Name=gpx1;gene=gpx1;inference=ab initio prediction:Prodigal:2.6,similar to AA sequence:UniProtKB:P74250;locus_tag=JFBIENPH_00176;product=Hydroperoxy fatty acid reductase gpx1
KC1913	Prodigal:2.6	CDS	130124	130435	.	-	0	ID=JFBIENPH_00177;inference=ab initio prediction:Prodigal:2.6;locus_tag=JFBIENPH_00177;product=hypothetical protein
KC1913	Prodigal:2.6	CDS	130432	130713	.	-	0	ID=JFBIENPH_00178;inference=ab initio prediction:Prodigal:2.6;locus_tag=JFBIENPH_00178;product=hypothetical protein
KC1913	Prodigal:2.6	CDS	130753	131130	.	-	0	ID=JFBIENPH_00179;inference=ab initio prediction:Prodigal:2.6;locus_tag=JFBIENPH_00179;product=hypothetical protein
KC1913	Prodigal:2.6	CDS	131372	132046	.	+	0	ID=JFBIENPH_00180;eC_number=3.2.1.23;Name=lacZ_1;gene=lacZ_1;inference=ab initio prediction:Prodigal:2.6,similar to AA sequence:UniProtKB:P26257;locus_tag=JFBIENPH_00180;product=Beta-galactosidase
KC1913	Prodigal:2.6	CDS	132103	132564	.	+	0	ID=JFBIENPH_00181;eC_number=3.2.1.23;dbxref=COG:COG3250;inference=ab initio prediction:Prodigal:2.6,similar to AA sequence:UniProtKB:A7LXS9;locus_tag=JFBIENPH_00181;product=Beta-galactosidase BoGH2A
KC1913	Prodigal:2.6	CDS	132543	133232	.	+	0	ID=JFBIENPH_00182;eC_number=3.2.1.31;Name=uidA_1;dbxref=COG:COG3250;gene=uidA_1;inference=ab initio prediction:Prodigal:2.6,similar to AA sequence:UniProtKB:P05804;locus_tag=JFBIENPH_00182;product=Beta-glucuronidase
KC1913	Prodigal:2.6	CDS	133229	133477	.	+	0	ID=JFBIENPH_00183;inference=ab initio prediction:Prodigal:2.6;locus_tag=JFBIENPH_00183;product=hypothetical protein
KC1913	Prodigal:2.6	CDS	133574	133804	.	+	0	ID=JFBIENPH_00184;inference=ab initio prediction:Prodigal:2.6;locus_tag=JFBIENPH_00184;product=hypothetical protein
KC1913	Prodigal:2.6	CDS	133801	135066	.	+	0	ID=JFBIENPH_00185;inference=ab initio prediction:Prodigal:2.6;locus_tag=JFBIENPH_00185;product=hypothetical protein
KC1913	Prodigal:2.6	CDS	135104	135679	.	-	0	ID=JFBIENPH_00186;Name=ribF;dbxref=COG:COG0196;gene=ribF;inference=ab initio prediction:Prodigal:2.6,similar to AA sequence:UniProtKB:P0AG40;locus_tag=JFBIENPH_00186;product=Riboflavin biosynthesis protein RibF
KC1913	Prodigal:2.6	CDS	135912	136040	.	-	0	ID=JFBIENPH_00187;inference=ab initio prediction:Prodigal:2.6;locus_tag=JFBIENPH_00187;product=hypothetical protein
KC1913	Prodigal:2.6	CDS	136123	137631	.	+	0	ID=JFBIENPH_00188;eC_number=3.6.3.14;Name=atpD;dbxref=COG:COG0055;gene=atpD;inference=ab initio prediction:Prodigal:2.6,similar to AA sequence:UniProtKB:P05038;locus_tag=JFBIENPH_00188;product=ATP synthase subunit beta
KC1913	Prodigal:2.6	CDS	137688	137972	.	+	0	ID=JFBIENPH_00189;Name=atpC;gene=atpC;inference=ab initio prediction:Prodigal:2.6,similar to AA sequence:UniProtKB:P26533;locus_tag=JFBIENPH_00189;product=ATP synthase epsilon chain
KC1913	Prodigal:2.6	CDS	138368	138958	.	+	0	ID=JFBIENPH_00190;inference=ab initio prediction:Prodigal:2.6;locus_tag=JFBIENPH_00190;product=hypothetical protein
KC1913	Prodigal:2.6	CDS	138958	139320	.	+	0	ID=JFBIENPH_00191;inference=ab initio prediction:Prodigal:2.6;locus_tag=JFBIENPH_00191;product=hypothetical protein
KC1913	Prodigal:2.6	CDS	139395	139748	.	+	0	ID=JFBIENPH_00192;inference=ab initio prediction:Prodigal:2.6;locus_tag=JFBIENPH_00192;product=hypothetical protein
KC1913	Prodigal:2.6	CDS	139898	140671	.	+	0	ID=JFBIENPH_00193;inference=ab initio prediction:Prodigal:2.6;locus_tag=JFBIENPH_00193;product=hypothetical protein
KC1913	Prodigal:2.6	CDS	140980	142056	.	+	0	ID=JFBIENPH_00194;inference=ab initio prediction:Prodigal:2.6;locus_tag=JFBIENPH_00194;product=hypothetical protein
KC1913	Prodigal:2.6	CDS	142363	142695	.	-	0	ID=JFBIENPH_00195;eC_number=5.2.1.8;Name=mip;dbxref=COG:COG0545;gene=mip;inference=ab initio prediction:Prodigal:2.6,similar to AA sequence:UniProtKB:Q70YI1;locus_tag=JFBIENPH_00195;product=Outer membrane protein MIP
KC1913	Prodigal:2.6	CDS	142849	143334	.	-	0	ID=JFBIENPH_00196;eC_number=2.3.1.-;Name=patA_1;dbxref=COG:COG1696;gene=patA_1;inference=ab initio prediction:Prodigal:2.6,similar to AA sequence:UniProtKB:O25526;locus_tag=JFBIENPH_00196;product=Peptidoglycan O-acetyltransferase
KC1913	Prodigal:2.6	CDS	143354	143947	.	-	0	ID=JFBIENPH_00197;eC_number=2.3.1.-;Name=patA_2;dbxref=COG:COG1696;gene=patA_2;inference=ab initio prediction:Prodigal:2.6,similar to AA sequence:UniProtKB:O25526;locus_tag=JFBIENPH_00197;product=Peptidoglycan O-acetyltransferase
KC1913	Prodigal:2.6	CDS	143947	144504	.	-	0	ID=JFBIENPH_00198;eC_number=2.3.1.-;Name=patA_3;dbxref=COG:COG1696;gene=patA_3;inference=ab initio prediction:Prodigal:2.6,similar to AA sequence:UniProtKB:O25526;locus_tag=JFBIENPH_00198;product=Peptidoglycan O-acetyltransferase
KC1913	Prodigal:2.6	CDS	144517	145314	.	-	0	ID=JFBIENPH_00199;inference=ab initio prediction:Prodigal:2.6;locus_tag=JFBIENPH_00199;product=hypothetical protein
KC1913	Prodigal:2.6	CDS	145520	145846	.	-	0	ID=JFBIENPH_00200;inference=ab initio prediction:Prodigal:2.6;locus_tag=JFBIENPH_00200;product=hypothetical protein
KC1913	Prodigal:2.6	CDS	146049	146387	.	-	0	ID=JFBIENPH_00201;inference=ab initio prediction:Prodigal:2.6;locus_tag=JFBIENPH_00201;product=hypothetical protein
KC1913	Prodigal:2.6	CDS	146462	147262	.	-	0	ID=JFBIENPH_00202;inference=ab initio prediction:Prodigal:2.6;locus_tag=JFBIENPH_00202;product=hypothetical protein
KC1913	Prodigal:2.6	CDS	147356	148279	.	-	0	ID=JFBIENPH_00203;eC_number=2.3.1.-;inference=ab initio prediction:Prodigal:2.6,similar to AA sequence:UniProtKB:P60120;locus_tag=JFBIENPH_00203;product=Putative pyridoxal phosphate-dependent acyltransferase
KC1913	Prodigal:2.6	CDS	148334	148627	.	-	0	ID=JFBIENPH_00204;eC_number=2.3.1.29;dbxref=COG:COG0156;inference=ab initio prediction:Prodigal:2.6,similar to AA sequence:UniProtKB:Q5SHZ8;locus_tag=JFBIENPH_00204;product=8-amino-7-oxononanoate synthase/2-amino-3-ketobutyrate coenzyme A ligase
KC1913	Prodigal:2.6	CDS	148701	149495	.	-	0	ID=JFBIENPH_00205;eC_number=4.2.1.22;Name=cbs_1;dbxref=COG:COG0031;gene=cbs_1;inference=ab initio prediction:Prodigal:2.6,similar to AA sequence:UniProtKB:P9WP51;locus_tag=JFBIENPH_00205;product=Putative cystathionine beta-synthase
KC1913	Prodigal:2.6	CDS	149552	149737	.	-	0	ID=JFBIENPH_00206;eC_number=2.5.1.47;Name=cysK_1;gene=cysK_1;inference=ab initio prediction:Prodigal:2.6,similar to AA sequence:UniProtKB:Q5XAQ3;locus_tag=JFBIENPH_00206;product=Cysteine synthase
KC1913	Prodigal:2.6	CDS	149977	151656	.	+	0	ID=JFBIENPH_00207;inference=ab initio prediction:Prodigal:2.6;locus_tag=JFBIENPH_00207;product=hypothetical protein
KC1913	Prodigal:2.6	CDS	151796	153073	.	+	0	ID=JFBIENPH_00208;inference=ab initio prediction:Prodigal:2.6;locus_tag=JFBIENPH_00208;product=hypothetical protein
KC1913	Prodigal:2.6	CDS	153154	153459	.	+	0	ID=JFBIENPH_00209;inference=ab initio prediction:Prodigal:2.6;locus_tag=JFBIENPH_00209;product=hypothetical protein
KC1913	Prodigal:2.6	CDS	153620	154111	.	+	0	ID=JFBIENPH_00210;inference=ab initio prediction:Prodigal:2.6;locus_tag=JFBIENPH_00210;product=hypothetical protein
KC1913	Prodigal:2.6	CDS	154179	154517	.	+	0	ID=JFBIENPH_00211;Name=sugE;dbxref=COG:COG2076;gene=sugE;inference=ab initio prediction:Prodigal:2.6,similar to AA sequence:UniProtKB:P69937;locus_tag=JFBIENPH_00211;product=Quaternary ammonium compound-resistance protein SugE
KC1913	Prodigal:2.6	CDS	154575	154808	.	+	0	ID=JFBIENPH_00212;inference=ab initio prediction:Prodigal:2.6;locus_tag=JFBIENPH_00212;product=hypothetical protein
KC1913	Prodigal:2.6	CDS	154750	155109	.	+	0	ID=JFBIENPH_00213;inference=ab initio prediction:Prodigal:2.6;locus_tag=JFBIENPH_00213;product=hypothetical protein
KC1913	Prodigal:2.6	CDS	155230	155595	.	+	0	ID=JFBIENPH_00214;eC_number=2.5.1.55;Name=kdsA_1;dbxref=COG:COG2877;gene=kdsA_1;inference=ab initio prediction:Prodigal:2.6,similar to AA sequence:UniProtKB:O66496;locus_tag=JFBIENPH_00214;product=2-dehydro-3-deoxyphosphooctonate aldolase
KC1913	Prodigal:2.6	CDS	155571	156038	.	+	0	ID=JFBIENPH_00215;eC_number=2.5.1.55;Name=kdsA_2;dbxref=COG:COG2877;gene=kdsA_2;inference=ab initio prediction:Prodigal:2.6,similar to AA sequence:UniProtKB:O66496;locus_tag=JFBIENPH_00215;product=2-dehydro-3-deoxyphosphooctonate aldolase
KC1913	Prodigal:2.6	CDS	156593	156745	.	-	0	ID=JFBIENPH_00216;inference=ab initio prediction:Prodigal:2.6;locus_tag=JFBIENPH_00216;product=hypothetical protein
KC1913	Prodigal:2.6	CDS	157143	157415	.	+	0	ID=JFBIENPH_00217;inference=ab initio prediction:Prodigal:2.6;locus_tag=JFBIENPH_00217;product=hypothetical protein
KC1913	Prodigal:2.6	CDS	157415	157894	.	+	0	ID=JFBIENPH_00218;inference=ab initio prediction:Prodigal:2.6;locus_tag=JFBIENPH_00218;product=hypothetical protein
KC1913	Prodigal:2.6	CDS	158037	158441	.	+	0	ID=JFBIENPH_00219;inference=ab initio prediction:Prodigal:2.6;locus_tag=JFBIENPH_00219;product=hypothetical protein
KC1913	Prodigal:2.6	CDS	158465	158713	.	+	0	ID=JFBIENPH_00220;inference=ab initio prediction:Prodigal:2.6;locus_tag=JFBIENPH_00220;product=hypothetical protein
KC1913	Prodigal:2.6	CDS	158778	159200	.	+	0	ID=JFBIENPH_00221;inference=ab initio prediction:Prodigal:2.6;locus_tag=JFBIENPH_00221;product=hypothetical protein
KC1913	Prodigal:2.6	CDS	159212	159625	.	+	0	ID=JFBIENPH_00222;inference=ab initio prediction:Prodigal:2.6;locus_tag=JFBIENPH_00222;product=hypothetical protein
KC1913	Prodigal:2.6	CDS	159666	160637	.	+	0	ID=JFBIENPH_00223;Name=csgG;dbxref=COG:COG1462;gene=csgG;inference=ab initio prediction:Prodigal:2.6,similar to AA sequence:UniProtKB:P0AEA4;locus_tag=JFBIENPH_00223;product=Curli production assembly/transport component CsgG
KC1913	Prodigal:2.6	CDS	160792	160992	.	+	0	ID=JFBIENPH_00224;inference=ab initio prediction:Prodigal:2.6;locus_tag=JFBIENPH_00224;product=hypothetical protein
KC1913	Prodigal:2.6	CDS	161006	162514	.	+	0	ID=JFBIENPH_00225;Name=tolB;gene=tolB;inference=ab initio prediction:Prodigal:2.6,protein motif:HAMAP:MF_00671;locus_tag=JFBIENPH_00225;product=Protein TolB
KC1913	Prodigal:2.6	CDS	162610	163257	.	-	0	ID=JFBIENPH_00226;Name=nreC_1;dbxref=COG:COG2197;gene=nreC_1;inference=ab initio prediction:Prodigal:2.6,similar to AA sequence:UniProtKB:Q7WZY4;locus_tag=JFBIENPH_00226;product=Oxygen regulatory protein NreC
KC1913	Prodigal:2.6	CDS	163359	163490	.	-	0	ID=JFBIENPH_00227;inference=ab initio prediction:Prodigal:2.6;locus_tag=JFBIENPH_00227;product=hypothetical protein
KC1913	Prodigal:2.6	CDS	163475	164524	.	-	0	ID=JFBIENPH_00228;eC_number=3.4.11.2;Name=pepN_1;gene=pepN_1;inference=ab initio prediction:Prodigal:2.6,similar to AA sequence:UniProtKB:Q48656;locus_tag=JFBIENPH_00228;product=Aminopeptidase N
KC1913	Prodigal:2.6	CDS	165019	165873	.	-	0	ID=JFBIENPH_00229;Name=tatC2;dbxref=COG:COG0805;gene=tatC2;inference=ab initio prediction:Prodigal:2.6,similar to AA sequence:UniProtKB:O05523;locus_tag=JFBIENPH_00229;product=Sec-independent protein translocase protein TatCy
KC1913	Prodigal:2.6	CDS	165877	165984	.	-	0	ID=JFBIENPH_00230;inference=ab initio prediction:Prodigal:2.6;locus_tag=JFBIENPH_00230;product=hypothetical protein
KC1913	Prodigal:2.6	CDS	165972	166835	.	-	0	ID=JFBIENPH_00231;eC_number=5.3.1.13;Name=kdsD;dbxref=COG:COG0517;gene=kdsD;inference=ab initio prediction:Prodigal:2.6,similar to AA sequence:UniProtKB:Q5NGP7;locus_tag=JFBIENPH_00231;product=Arabinose 5-phosphate isomerase KdsD
KC1913	Prodigal:2.6	CDS	166909	167151	.	+	0	ID=JFBIENPH_00232;eC_number=3.6.4.12;Name=recQ_1;dbxref=COG:COG0514;gene=recQ_1;inference=ab initio prediction:Prodigal:2.6,similar to AA sequence:UniProtKB:P15043;locus_tag=JFBIENPH_00232;product=ATP-dependent DNA helicase RecQ
KC1913	Prodigal:2.6	CDS	167138	167338	.	+	0	ID=JFBIENPH_00233;inference=ab initio prediction:Prodigal:2.6;locus_tag=JFBIENPH_00233;product=hypothetical protein
KC1913	Prodigal:2.6	CDS	167494	169116	.	+	0	ID=JFBIENPH_00234;eC_number=3.6.4.12;Name=recQ_2;dbxref=COG:COG0514;gene=recQ_2;inference=ab initio prediction:Prodigal:2.6,similar to AA sequence:UniProtKB:P15043;locus_tag=JFBIENPH_00234;product=ATP-dependent DNA helicase RecQ
KC1913	Prodigal:2.6	CDS	169128	170225	.	+	0	ID=JFBIENPH_00235;eC_number=2.4.1.291;Name=pglJ;dbxref=COG:COG0438;gene=pglJ;inference=ab initio prediction:Prodigal:2.6,similar to AA sequence:UniProtKB:Q0P9C7;locus_tag=JFBIENPH_00235;product=N-acetylgalactosamine-N%2CN'-diacetylbacillosaminyl-diphospho-undecaprenol 4-alpha-N-acetylgalactosaminyltransferase
KC1913	Prodigal:2.6	CDS	170337	170618	.	+	0	ID=JFBIENPH_00236;inference=ab initio prediction:Prodigal:2.6;locus_tag=JFBIENPH_00236;product=hypothetical protein
KC1913	Prodigal:2.6	CDS	170731	171225	.	-	0	ID=JFBIENPH_00237;inference=ab initio prediction:Prodigal:2.6;locus_tag=JFBIENPH_00237;product=hypothetical protein
KC1913	Prodigal:2.6	CDS	171253	171819	.	-	0	ID=JFBIENPH_00238;inference=ab initio prediction:Prodigal:2.6;locus_tag=JFBIENPH_00238;product=hypothetical protein
KC1913	Prodigal:2.6	CDS	172035	174893	.	+	0	ID=JFBIENPH_00239;eC_number=1.4.4.2;Name=gcvP;gene=gcvP;inference=ab initio prediction:Prodigal:2.6,similar to AA sequence:UniProtKB:P74416;locus_tag=JFBIENPH_00239;product=Glycine dehydrogenase (decarboxylating)
KC1913	Prodigal:2.6	CDS	175538	176377	.	+	0	ID=JFBIENPH_00240;eC_number=1.4.7.1;Name=gltB_1;gene=gltB_1;inference=ab initio prediction:Prodigal:2.6,similar to AA sequence:UniProtKB:P55037;locus_tag=JFBIENPH_00240;product=Ferredoxin-dependent glutamate synthase 1
KC1913	Prodigal:2.6	CDS	176380	176856	.	+	0	ID=JFBIENPH_00241;eC_number=1.4.7.1;Name=gltB_2;gene=gltB_2;inference=ab initio prediction:Prodigal:2.6,similar to AA sequence:UniProtKB:P55037;locus_tag=JFBIENPH_00241;product=Ferredoxin-dependent glutamate synthase 1
KC1913	Prodigal:2.6	CDS	176910	178079	.	+	0	ID=JFBIENPH_00242;eC_number=1.4.7.1;Name=gltB_3;gene=gltB_3;inference=ab initio prediction:Prodigal:2.6,similar to AA sequence:UniProtKB:P55037;locus_tag=JFBIENPH_00242;product=Ferredoxin-dependent glutamate synthase 1
KC1913	Prodigal:2.6	CDS	178094	179125	.	+	0	ID=JFBIENPH_00243;eC_number=1.4.7.1;Name=gltB_4;gene=gltB_4;inference=ab initio prediction:Prodigal:2.6,similar to AA sequence:UniProtKB:P55037;locus_tag=JFBIENPH_00243;product=Ferredoxin-dependent glutamate synthase 1
KC1913	Prodigal:2.6	CDS	179245	180066	.	+	0	ID=JFBIENPH_00244;eC_number=1.4.7.1;Name=gltB_5;gene=gltB_5;inference=ab initio prediction:Prodigal:2.6,similar to AA sequence:UniProtKB:P55037;locus_tag=JFBIENPH_00244;product=Ferredoxin-dependent glutamate synthase 1
KC1913	Prodigal:2.6	CDS	180035	180895	.	+	0	ID=JFBIENPH_00245;eC_number=1.4.1.13;Name=gltD_1;dbxref=COG:COG0493;gene=gltD_1;inference=ab initio prediction:Prodigal:2.6,similar to AA sequence:UniProtKB:P9WN19;locus_tag=JFBIENPH_00245;product=Glutamate synthase [NADPH] small chain
KC1913	Prodigal:2.6	CDS	180886	181467	.	+	0	ID=JFBIENPH_00246;eC_number=1.4.1.13;Name=gltD_2;dbxref=COG:COG0493;gene=gltD_2;inference=ab initio prediction:Prodigal:2.6,similar to AA sequence:UniProtKB:P9WN19;locus_tag=JFBIENPH_00246;product=Glutamate synthase [NADPH] small chain
KC1913	Prodigal:2.6	CDS	181654	182130	.	-	0	ID=JFBIENPH_00247;inference=ab initio prediction:Prodigal:2.6;locus_tag=JFBIENPH_00247;product=hypothetical protein
KC1913	Prodigal:2.6	CDS	182121	182315	.	-	0	ID=JFBIENPH_00248;inference=ab initio prediction:Prodigal:2.6;locus_tag=JFBIENPH_00248;product=hypothetical protein
KC1913	Prodigal:2.6	CDS	182339	182599	.	-	0	ID=JFBIENPH_00249;inference=ab initio prediction:Prodigal:2.6;locus_tag=JFBIENPH_00249;product=hypothetical protein
KC1913	Prodigal:2.6	CDS	182944	183306	.	-	0	ID=JFBIENPH_00250;inference=ab initio prediction:Prodigal:2.6;locus_tag=JFBIENPH_00250;product=hypothetical protein
KC1913	Prodigal:2.6	CDS	183739	183984	.	+	0	ID=JFBIENPH_00251;inference=ab initio prediction:Prodigal:2.6;locus_tag=JFBIENPH_00251;product=hypothetical protein
KC1913	Prodigal:2.6	CDS	184095	184322	.	+	0	ID=JFBIENPH_00252;inference=ab initio prediction:Prodigal:2.6;locus_tag=JFBIENPH_00252;product=hypothetical protein
KC1913	Prodigal:2.6	CDS	184619	185404	.	-	0	ID=JFBIENPH_00253;dbxref=COG:COG1090;inference=ab initio prediction:Prodigal:2.6,similar to AA sequence:UniProtKB:P9WGP7;locus_tag=JFBIENPH_00253;product=Epimerase family protein
KC1913	Prodigal:2.6	CDS	185894	186373	.	+	0	ID=JFBIENPH_00254;eC_number=3.1.5.1;Name=dgt_1;dbxref=COG:COG0232;gene=dgt_1;inference=ab initio prediction:Prodigal:2.6,similar to AA sequence:UniProtKB:P15723;locus_tag=JFBIENPH_00254;product=Deoxyguanosinetriphosphate triphosphohydrolase
KC1913	Prodigal:2.6	CDS	186418	186957	.	+	0	ID=JFBIENPH_00255;eC_number=3.1.5.1;Name=dgt_2;dbxref=COG:COG0232;gene=dgt_2;inference=ab initio prediction:Prodigal:2.6,similar to AA sequence:UniProtKB:P15723;locus_tag=JFBIENPH_00255;product=Deoxyguanosinetriphosphate triphosphohydrolase
KC1913	Prodigal:2.6	CDS	186938	187258	.	+	0	ID=JFBIENPH_00256;inference=ab initio prediction:Prodigal:2.6,protein motif:HAMAP:MF_01213;locus_tag=JFBIENPH_00256;product=Deoxyguanosinetriphosphate triphosphohydrolase-like protein
KC1913	Prodigal:2.6	CDS	187321	187443	.	+	0	ID=JFBIENPH_00257;inference=ab initio prediction:Prodigal:2.6;locus_tag=JFBIENPH_00257;product=hypothetical protein
KC1913	Prodigal:2.6	CDS	187440	188366	.	+	0	ID=JFBIENPH_00258;inference=ab initio prediction:Prodigal:2.6;locus_tag=JFBIENPH_00258;product=hypothetical protein
KC1913	Prodigal:2.6	CDS	188371	189159	.	-	0	ID=JFBIENPH_00259;Name=lytR_1;dbxref=COG:COG3279;gene=lytR_1;inference=ab initio prediction:Prodigal:2.6,similar to AA sequence:UniProtKB:P60611;locus_tag=JFBIENPH_00259;product=Sensory transduction protein LytR
KC1913	Prodigal:2.6	CDS	189152	189310	.	-	0	ID=JFBIENPH_00260;inference=ab initio prediction:Prodigal:2.6;locus_tag=JFBIENPH_00260;product=hypothetical protein
KC1913	Prodigal:2.6	CDS	189277	189999	.	-	0	ID=JFBIENPH_00261;eC_number=2.7.13.3;Name=ypdA_2;dbxref=COG:COG3275;gene=ypdA_2;inference=ab initio prediction:Prodigal:2.6,similar to AA sequence:UniProtKB:P0AA93;locus_tag=JFBIENPH_00261;product=Sensor histidine kinase YpdA
KC1913	Prodigal:2.6	CDS	190416	190877	.	-	0	ID=JFBIENPH_00262;inference=ab initio prediction:Prodigal:2.6;locus_tag=JFBIENPH_00262;product=hypothetical protein
KC1913	Prodigal:2.6	CDS	191067	191411	.	-	0	ID=JFBIENPH_00263;eC_number=2.7.1.162;Name=nahK_1;gene=nahK_1;inference=ab initio prediction:Prodigal:2.6,similar to AA sequence:UniProtKB:E8MF12;locus_tag=JFBIENPH_00263;product=N-acetylhexosamine 1-kinase
KC1913	Prodigal:2.6	CDS	191429	191932	.	-	0	ID=JFBIENPH_00264;eC_number=2.7.1.162;Name=nahK_2;gene=nahK_2;inference=ab initio prediction:Prodigal:2.6,similar to AA sequence:UniProtKB:E8MF12;locus_tag=JFBIENPH_00264;product=N-acetylhexosamine 1-kinase
KC1913	Prodigal:2.6	CDS	192124	193041	.	-	0	ID=JFBIENPH_00265;inference=ab initio prediction:Prodigal:2.6;locus_tag=JFBIENPH_00265;product=hypothetical protein
KC1913	Prodigal:2.6	CDS	193028	193348	.	-	0	ID=JFBIENPH_00266;eC_number=3.2.1.49;Name=nagA_1;gene=nagA_1;inference=ab initio prediction:Prodigal:2.6,similar to AA sequence:UniProtKB:A4Q8F7;locus_tag=JFBIENPH_00266;product=Alpha-N-acetylgalactosaminidase
KC1913	Prodigal:2.6	CDS	193537	194004	.	-	0	ID=JFBIENPH_00267;eC_number=3.2.1.49;Name=nagA_2;gene=nagA_2;inference=ab initio prediction:Prodigal:2.6,similar to AA sequence:UniProtKB:A4Q8F7;locus_tag=JFBIENPH_00267;product=Alpha-N-acetylgalactosaminidase
KC1913	Prodigal:2.6	CDS	194034	194414	.	-	0	ID=JFBIENPH_00268;eC_number=3.2.1.49;Name=nagA_3;gene=nagA_3;inference=ab initio prediction:Prodigal:2.6,similar to AA sequence:UniProtKB:A4Q8F7;locus_tag=JFBIENPH_00268;product=Alpha-N-acetylgalactosaminidase
KC1913	Prodigal:2.6	CDS	194504	194707	.	-	0	ID=JFBIENPH_00269;Name=rplT_1;dbxref=COG:COG0292;gene=rplT_1;inference=ab initio prediction:Prodigal:2.6,similar to AA sequence:UniProtKB:Q9RSW7;locus_tag=JFBIENPH_00269;product=50S ribosomal protein L20
KC1913	Prodigal:2.6	CDS	194652	194849	.	-	0	ID=JFBIENPH_00270;Name=rplT_2;dbxref=COG:COG0292;gene=rplT_2;inference=ab initio prediction:Prodigal:2.6,similar to AA sequence:UniProtKB:Q2FXQ1;locus_tag=JFBIENPH_00270;product=50S ribosomal protein L20
KC1913	Prodigal:2.6	CDS	195040	195237	.	-	0	ID=JFBIENPH_00271;Name=rpmI;dbxref=COG:COG0291;gene=rpmI;inference=ab initio prediction:Prodigal:2.6,similar to AA sequence:UniProtKB:P55874;locus_tag=JFBIENPH_00271;product=50S ribosomal protein L35
KC1913	Prodigal:2.6	CDS	195357	195857	.	-	0	ID=JFBIENPH_00272;Name=infC;dbxref=COG:COG0290;gene=infC;inference=ab initio prediction:Prodigal:2.6,similar to AA sequence:UniProtKB:P48516;locus_tag=JFBIENPH_00272;product=Translation initiation factor IF-3
KC1913	Prodigal:2.6	CDS	195918	196058	.	-	0	ID=JFBIENPH_00273;eC_number=6.1.1.3;Name=thrS_1;gene=thrS_1;inference=ab initio prediction:Prodigal:2.6,protein motif:HAMAP:MF_00184;locus_tag=JFBIENPH_00273;product=Threonine--tRNA ligase
KC1913	Prodigal:2.6	CDS	196148	197476	.	-	0	ID=JFBIENPH_00274;eC_number=6.1.1.3;Name=thrS_2;dbxref=COG:COG0441;gene=thrS_2;inference=ab initio prediction:Prodigal:2.6,similar to AA sequence:UniProtKB:P56881;locus_tag=JFBIENPH_00274;product=Threonine--tRNA ligase
KC1913	Prodigal:2.6	CDS	197595	197846	.	-	0	ID=JFBIENPH_00275;eC_number=6.1.1.3;Name=thrS_3;dbxref=COG:COG0441;gene=thrS_3;inference=ab initio prediction:Prodigal:2.6,similar to AA sequence:UniProtKB:P18255;locus_tag=JFBIENPH_00275;product=Threonine--tRNA ligase 1
KC1913	Prodigal:2.6	CDS	198105	199499	.	-	0	ID=JFBIENPH_00276;inference=ab initio prediction:Prodigal:2.6;locus_tag=JFBIENPH_00276;product=hypothetical protein
KC1913	Prodigal:2.6	CDS	199788	200897	.	+	0	ID=JFBIENPH_00277;eC_number=2.3.3.13;Name=leuA;dbxref=COG:COG0119;gene=leuA;inference=ab initio prediction:Prodigal:2.6,similar to AA sequence:UniProtKB:P09151;locus_tag=JFBIENPH_00277;product=2-isopropylmalate synthase
KC1913	Prodigal:2.6	CDS	200949	202331	.	+	0	ID=JFBIENPH_00278;eC_number=4.2.1.33;Name=leuC;dbxref=COG:COG0065;gene=leuC;inference=ab initio prediction:Prodigal:2.6,similar to AA sequence:UniProtKB:P9WQF5;locus_tag=JFBIENPH_00278;product=3-isopropylmalate dehydratase large subunit
KC1913	Prodigal:2.6	CDS	202336	202869	.	+	0	ID=JFBIENPH_00279;eC_number=4.2.1.33;Name=leuD;dbxref=COG:COG0066;gene=leuD;inference=ab initio prediction:Prodigal:2.6,similar to AA sequence:UniProtKB:P30126;locus_tag=JFBIENPH_00279;product=3-isopropylmalate dehydratase small subunit
KC1913	Prodigal:2.6	CDS	202925	203485	.	+	0	ID=JFBIENPH_00280;eC_number=1.1.1.85;Name=leuB_1;dbxref=COG:COG0473;gene=leuB_1;inference=ab initio prediction:Prodigal:2.6,similar to AA sequence:UniProtKB:P12010;locus_tag=JFBIENPH_00280;product=3-isopropylmalate dehydrogenase
KC1913	Prodigal:2.6	CDS	203563	204045	.	+	0	ID=JFBIENPH_00281;eC_number=1.1.1.85;Name=leuB_2;dbxref=COG:COG0473;gene=leuB_2;inference=ab initio prediction:Prodigal:2.6,similar to AA sequence:UniProtKB:Q9WZ26;locus_tag=JFBIENPH_00281;product=3-isopropylmalate dehydrogenase
KC1913	Prodigal:2.6	CDS	204597	205172	.	-	0	ID=JFBIENPH_00282;inference=ab initio prediction:Prodigal:2.6;locus_tag=JFBIENPH_00282;product=hypothetical protein
KC1913	Prodigal:2.6	CDS	205163	205372	.	-	0	ID=JFBIENPH_00283;inference=ab initio prediction:Prodigal:2.6;locus_tag=JFBIENPH_00283;product=hypothetical protein
KC1913	Prodigal:2.6	CDS	206207	206575	.	-	0	ID=JFBIENPH_00284;inference=ab initio prediction:Prodigal:2.6;locus_tag=JFBIENPH_00284;product=hypothetical protein
KC1913	Prodigal:2.6	CDS	206674	207225	.	-	0	ID=JFBIENPH_00285;inference=ab initio prediction:Prodigal:2.6;locus_tag=JFBIENPH_00285;product=hypothetical protein
KC1913	Prodigal:2.6	CDS	207379	207582	.	-	0	ID=JFBIENPH_00286;inference=ab initio prediction:Prodigal:2.6;locus_tag=JFBIENPH_00286;product=hypothetical protein
KC1913	Prodigal:2.6	CDS	207587	207832	.	-	0	ID=JFBIENPH_00287;inference=ab initio prediction:Prodigal:2.6;locus_tag=JFBIENPH_00287;product=hypothetical protein
KC1913	Prodigal:2.6	CDS	207887	208033	.	+	0	ID=JFBIENPH_00288;inference=ab initio prediction:Prodigal:2.6;locus_tag=JFBIENPH_00288;product=hypothetical protein
KC1913	Prodigal:2.6	CDS	208119	208649	.	-	0	ID=JFBIENPH_00289;eC_number=1.3.99.-;Name=acdA_1;dbxref=COG:COG1960;gene=acdA_1;inference=ab initio prediction:Prodigal:2.6,similar to AA sequence:UniProtKB:P45867;locus_tag=JFBIENPH_00289;product=Acyl-CoA dehydrogenase
KC1913	Prodigal:2.6	CDS	208622	208756	.	-	0	ID=JFBIENPH_00290;inference=ab initio prediction:Prodigal:2.6;locus_tag=JFBIENPH_00290;product=hypothetical protein
KC1913	Prodigal:2.6	CDS	208756	209172	.	-	0	ID=JFBIENPH_00291;eC_number=1.3.99.-;Name=acdA_2;dbxref=COG:COG1960;gene=acdA_2;inference=ab initio prediction:Prodigal:2.6,similar to AA sequence:UniProtKB:P45867;locus_tag=JFBIENPH_00291;product=Acyl-CoA dehydrogenase
KC1913	Prodigal:2.6	CDS	209121	209255	.	-	0	ID=JFBIENPH_00292;inference=ab initio prediction:Prodigal:2.6;locus_tag=JFBIENPH_00292;product=hypothetical protein
KC1913	Prodigal:2.6	CDS	209332	210315	.	-	0	ID=JFBIENPH_00293;eC_number=3.6.3.-;Name=ylmA;dbxref=COG:COG1119;gene=ylmA;inference=ab initio prediction:Prodigal:2.6,similar to AA sequence:UniProtKB:O31723;locus_tag=JFBIENPH_00293;product=putative ABC transporter ATP-binding protein YlmA
KC1913	Prodigal:2.6	CDS	210390	210761	.	-	0	ID=JFBIENPH_00294;eC_number=3.6.3.-;Name=mlaF;dbxref=COG:COG1127;gene=mlaF;inference=ab initio prediction:Prodigal:2.6,similar to AA sequence:UniProtKB:P63386;locus_tag=JFBIENPH_00294;product=putative phospholipid import ATP-binding protein MlaF
KC1913	Prodigal:2.6	CDS	212061	213158	.	-	0	ID=JFBIENPH_00295;inference=ab initio prediction:Prodigal:2.6;locus_tag=JFBIENPH_00295;product=hypothetical protein
KC1913	Prodigal:2.6	CDS	213171	213404	.	-	0	ID=JFBIENPH_00296;inference=ab initio prediction:Prodigal:2.6;locus_tag=JFBIENPH_00296;product=hypothetical protein
KC1913	Prodigal:2.6	CDS	213475	213813	.	-	0	ID=JFBIENPH_00297;Name=bluR;dbxref=COG:COG0789;gene=bluR;inference=ab initio prediction:Prodigal:2.6,similar to AA sequence:UniProtKB:P75989;locus_tag=JFBIENPH_00297;product=HTH-type transcriptional repressor BluR
KC1913	Prodigal:2.6	CDS	214129	215517	.	+	0	ID=JFBIENPH_00298;inference=ab initio prediction:Prodigal:2.6;locus_tag=JFBIENPH_00298;product=hypothetical protein
KC1913	Prodigal:2.6	CDS	216007	216327	.	+	0	ID=JFBIENPH_00299;inference=ab initio prediction:Prodigal:2.6;locus_tag=JFBIENPH_00299;product=hypothetical protein
KC1913	Prodigal:2.6	CDS	216330	216731	.	+	0	ID=JFBIENPH_00300;inference=ab initio prediction:Prodigal:2.6;locus_tag=JFBIENPH_00300;product=hypothetical protein
KC1913	Prodigal:2.6	CDS	216765	216947	.	+	0	ID=JFBIENPH_00301;inference=ab initio prediction:Prodigal:2.6;locus_tag=JFBIENPH_00301;product=hypothetical protein
KC1913	Prodigal:2.6	CDS	216947	217210	.	+	0	ID=JFBIENPH_00302;inference=ab initio prediction:Prodigal:2.6;locus_tag=JFBIENPH_00302;product=hypothetical protein
KC1913	Prodigal:2.6	CDS	217379	218437	.	+	0	ID=JFBIENPH_00303;eC_number=3.4.21.102;Name=ctpB_1;dbxref=COG:COG0793;gene=ctpB_1;inference=ab initio prediction:Prodigal:2.6,similar to AA sequence:UniProtKB:O35002;locus_tag=JFBIENPH_00303;product=Carboxy-terminal processing protease CtpB
KC1913	Prodigal:2.6	CDS	218558	220255	.	+	0	ID=JFBIENPH_00304;inference=ab initio prediction:Prodigal:2.6;locus_tag=JFBIENPH_00304;product=hypothetical protein
KC1913	Prodigal:2.6	CDS	220562	220921	.	+	0	ID=JFBIENPH_00305;inference=ab initio prediction:Prodigal:2.6;locus_tag=JFBIENPH_00305;product=hypothetical protein
KC1913	Prodigal:2.6	CDS	220887	221279	.	+	0	ID=JFBIENPH_00306;inference=ab initio prediction:Prodigal:2.6;locus_tag=JFBIENPH_00306;product=hypothetical protein
KC1913	Prodigal:2.6	CDS	221339	222424	.	+	0	ID=JFBIENPH_00307;inference=ab initio prediction:Prodigal:2.6;locus_tag=JFBIENPH_00307;product=hypothetical protein
KC1913	Prodigal:2.6	CDS	222568	222975	.	+	0	ID=JFBIENPH_00308;inference=ab initio prediction:Prodigal:2.6;locus_tag=JFBIENPH_00308;product=hypothetical protein
KC1913	Prodigal:2.6	CDS	223132	223530	.	+	0	ID=JFBIENPH_00309;inference=ab initio prediction:Prodigal:2.6;locus_tag=JFBIENPH_00309;product=hypothetical protein
KC1913	Prodigal:2.6	CDS	223927	224529	.	+	0	ID=JFBIENPH_00310;inference=ab initio prediction:Prodigal:2.6;locus_tag=JFBIENPH_00310;product=hypothetical protein
KC1913	Prodigal:2.6	CDS	224557	226251	.	+	0	ID=JFBIENPH_00311;eC_number=3.4.21.102;Name=ctpB_2;dbxref=COG:COG0793;gene=ctpB_2;inference=ab initio prediction:Prodigal:2.6,similar to AA sequence:UniProtKB:O35002;locus_tag=JFBIENPH_00311;product=Carboxy-terminal processing protease CtpB
KC1913	Prodigal:2.6	CDS	226439	227530	.	-	0	ID=JFBIENPH_00312;eC_number=3.6.4.13;Name=rhpA;dbxref=COG:COG0513;gene=rhpA;inference=ab initio prediction:Prodigal:2.6,similar to AA sequence:UniProtKB:O25029;locus_tag=JFBIENPH_00312;product=DEAD-box ATP-dependent RNA helicase RhpA
KC1913	Prodigal:2.6	CDS	227469	227624	.	-	0	ID=JFBIENPH_00313;inference=ab initio prediction:Prodigal:2.6;locus_tag=JFBIENPH_00313;product=hypothetical protein
KC1913	Prodigal:2.6	CDS	227899	229680	.	+	0	ID=JFBIENPH_00314;Name=rpsA;dbxref=COG:COG0539;gene=rpsA;inference=ab initio prediction:Prodigal:2.6,similar to AA sequence:UniProtKB:Q6NDP1;locus_tag=JFBIENPH_00314;product=30S ribosomal protein S1
KC1913	Prodigal:2.6	CDS	229755	231926	.	-	0	ID=JFBIENPH_00315;inference=ab initio prediction:Prodigal:2.6;locus_tag=JFBIENPH_00315;product=hypothetical protein
KC1913	Prodigal:2.6	CDS	232163	232486	.	+	0	ID=JFBIENPH_00316;inference=ab initio prediction:Prodigal:2.6;locus_tag=JFBIENPH_00316;product=hypothetical protein
KC1913	Prodigal:2.6	CDS	232486	233151	.	+	0	ID=JFBIENPH_00317;inference=ab initio prediction:Prodigal:2.6;locus_tag=JFBIENPH_00317;product=hypothetical protein
KC1913	Prodigal:2.6	CDS	233288	234628	.	-	0	ID=JFBIENPH_00318;Name=amt;gene=amt;inference=ab initio prediction:Prodigal:2.6,similar to AA sequence:UniProtKB:O66515;locus_tag=JFBIENPH_00318;product=Ammonia channel
KC1913	Prodigal:2.6	CDS	235140	235895	.	+	0	ID=JFBIENPH_00319;Name=nanT;gene=nanT;inference=ab initio prediction:Prodigal:2.6,similar to AA sequence:UniProtKB:P41036;locus_tag=JFBIENPH_00319;product=Sialic acid transporter NanT
KC1913	Prodigal:2.6	CDS	235865	236128	.	+	0	ID=JFBIENPH_00320;inference=ab initio prediction:Prodigal:2.6;locus_tag=JFBIENPH_00320;product=hypothetical protein
KC1913	Prodigal:2.6	CDS	236237	237238	.	+	0	ID=JFBIENPH_00321;eC_number=3.7.1.17;Name=hsaD_1;gene=hsaD_1;inference=ab initio prediction:Prodigal:2.6,similar to AA sequence:UniProtKB:Q9KWQ6;locus_tag=JFBIENPH_00321;product=4%2C5:9%2C10-diseco-3-hydroxy-5%2C9%2C17-trioxoandrosta-1(10)%2C2-diene-4-oate hydrolase
KC1913	Prodigal:2.6	CDS	237253	237621	.	-	0	ID=JFBIENPH_00322;inference=ab initio prediction:Prodigal:2.6;locus_tag=JFBIENPH_00322;product=hypothetical protein
KC1913	Prodigal:2.6	CDS	237618	238394	.	-	0	ID=JFBIENPH_00323;Name=emrD_1;gene=emrD_1;inference=ab initio prediction:Prodigal:2.6,similar to AA sequence:UniProtKB:P31442;locus_tag=JFBIENPH_00323;product=Multidrug resistance protein D
KC1913	Prodigal:2.6	CDS	238473	238799	.	+	0	ID=JFBIENPH_00324;inference=ab initio prediction:Prodigal:2.6;locus_tag=JFBIENPH_00324;product=hypothetical protein
KC1913	Prodigal:2.6	CDS	238808	239251	.	+	0	ID=JFBIENPH_00325;Name=nimR_1;gene=nimR_1;inference=ab initio prediction:Prodigal:2.6,similar to AA sequence:UniProtKB:P76241;locus_tag=JFBIENPH_00325;product=HTH-type transcriptional regulator NimR
KC1913	Prodigal:2.6	CDS	239294	239695	.	-	0	ID=JFBIENPH_00326;eC_number=3.6.1.-;Name=rppH_1;gene=rppH_1;inference=ab initio prediction:Prodigal:2.6,protein motif:HAMAP:MF_00298;locus_tag=JFBIENPH_00326;product=RNA pyrophosphohydrolase
KC1913	Prodigal:2.6	CDS	239811	239978	.	-	0	ID=JFBIENPH_00327;Name=rplS_1;dbxref=COG:COG0335;gene=rplS_1;inference=ab initio prediction:Prodigal:2.6,similar to AA sequence:UniProtKB:Q2FZ42;locus_tag=JFBIENPH_00327;product=50S ribosomal protein L19
KC1913	Prodigal:2.6	CDS	239975	240166	.	-	0	ID=JFBIENPH_00328;Name=rplS_2;dbxref=COG:COG0335;gene=rplS_2;inference=ab initio prediction:Prodigal:2.6,similar to AA sequence:UniProtKB:Q72JU9;locus_tag=JFBIENPH_00328;product=50S ribosomal protein L19
KC1913	Prodigal:2.6	CDS	240444	240911	.	+	0	ID=JFBIENPH_00329;inference=ab initio prediction:Prodigal:2.6;locus_tag=JFBIENPH_00329;product=hypothetical protein
KC1913	Prodigal:2.6	CDS	241006	242487	.	+	0	ID=JFBIENPH_00330;eC_number=2.4.1.230;Name=kojP;gene=kojP;inference=ab initio prediction:Prodigal:2.6,similar to AA sequence:UniProtKB:Q8L163;locus_tag=JFBIENPH_00330;product=Kojibiose phosphorylase
KC1913	Prodigal:2.6	CDS	242567	243157	.	-	0	ID=JFBIENPH_00331;inference=ab initio prediction:Prodigal:2.6;locus_tag=JFBIENPH_00331;product=hypothetical protein
KC1913	Prodigal:2.6	CDS	243981	244925	.	-	0	ID=JFBIENPH_00332;Name=alx;dbxref=COG:COG0861;gene=alx;inference=ab initio prediction:Prodigal:2.6,similar to AA sequence:UniProtKB:P42601;locus_tag=JFBIENPH_00332;product=Putative membrane-bound redox modulator Alx
KC1913	Prodigal:2.6	CDS	245418	245966	.	+	0	ID=JFBIENPH_00333;inference=ab initio prediction:Prodigal:2.6;locus_tag=JFBIENPH_00333;product=hypothetical protein
KC1913	Prodigal:2.6	CDS	245924	246526	.	+	0	ID=JFBIENPH_00334;inference=ab initio prediction:Prodigal:2.6;locus_tag=JFBIENPH_00334;product=hypothetical protein
KC1913	Prodigal:2.6	CDS	246814	247071	.	+	0	ID=JFBIENPH_00335;inference=ab initio prediction:Prodigal:2.6;locus_tag=JFBIENPH_00335;product=hypothetical protein
KC1913	Prodigal:2.6	CDS	247125	248528	.	+	0	ID=JFBIENPH_00336;eC_number=1.8.1.4;dbxref=COG:COG1249;inference=ab initio prediction:Prodigal:2.6,similar to AA sequence:UniProtKB:P18925;locus_tag=JFBIENPH_00336;product=Dihydrolipoyl dehydrogenase
KC1913	Prodigal:2.6	CDS	248594	249046	.	-	0	ID=JFBIENPH_00337;inference=ab initio prediction:Prodigal:2.6;locus_tag=JFBIENPH_00337;product=hypothetical protein
KC1913	Prodigal:2.6	CDS	249178	249639	.	-	0	ID=JFBIENPH_00338;inference=ab initio prediction:Prodigal:2.6;locus_tag=JFBIENPH_00338;product=hypothetical protein
KC1913	Prodigal:2.6	CDS	249867	250172	.	+	0	ID=JFBIENPH_00339;inference=ab initio prediction:Prodigal:2.6;locus_tag=JFBIENPH_00339;product=hypothetical protein
KC1913	Prodigal:2.6	CDS	250178	250549	.	+	0	ID=JFBIENPH_00340;Name=cvfB;gene=cvfB;inference=ab initio prediction:Prodigal:2.6,similar to AA sequence:UniProtKB:Q7A5Q1;locus_tag=JFBIENPH_00340;product=Conserved virulence factor B
KC1913	Prodigal:2.6	CDS	250755	251114	.	-	0	ID=JFBIENPH_00341;Name=btr_1;dbxref=COG:COG0614;gene=btr_1;inference=ab initio prediction:Prodigal:2.6,similar to AA sequence:UniProtKB:P40408;locus_tag=JFBIENPH_00341;product=HTH-type transcriptional activator Btr
KC1913	Prodigal:2.6	CDS	251054	251617	.	-	0	ID=JFBIENPH_00342;inference=ab initio prediction:Prodigal:2.6;locus_tag=JFBIENPH_00342;product=hypothetical protein
KC1913	Prodigal:2.6	CDS	251844	253085	.	+	0	ID=JFBIENPH_00343;Name=tsgA;gene=tsgA;inference=ab initio prediction:Prodigal:2.6,protein motif:HAMAP:MF_01044;locus_tag=JFBIENPH_00343;product=Protein TsgA
KC1913	Prodigal:2.6	CDS	253078	253245	.	+	0	ID=JFBIENPH_00344;eC_number=3.2.1.28;Name=treA;gene=treA;inference=ab initio prediction:Prodigal:2.6,protein motif:HAMAP:MF_01060;locus_tag=JFBIENPH_00344;product=Periplasmic trehalase
KC1913	Prodigal:2.6	CDS	253458	254555	.	+	0	ID=JFBIENPH_00345;eC_number=3.2.1.28;Name=treF;dbxref=COG:COG1626;gene=treF;inference=ab initio prediction:Prodigal:2.6,similar to AA sequence:UniProtKB:P62601;locus_tag=JFBIENPH_00345;product=Cytoplasmic trehalase
KC1913	Prodigal:2.6	CDS	254570	255658	.	+	0	ID=JFBIENPH_00346;Name=fyuA;dbxref=COG:COG1629;gene=fyuA;inference=ab initio prediction:Prodigal:2.6,similar to AA sequence:UniProtKB:P46359;locus_tag=JFBIENPH_00346;product=Pesticin receptor
KC1913	Prodigal:2.6	CDS	255727	257010	.	+	0	ID=JFBIENPH_00347;Name=btuB_1;gene=btuB_1;inference=ab initio prediction:Prodigal:2.6,protein motif:HAMAP:MF_01531;locus_tag=JFBIENPH_00347;product=Vitamin B12 transporter BtuB
KC1913	Prodigal:2.6	CDS	257007	257351	.	-	0	ID=JFBIENPH_00348;inference=ab initio prediction:Prodigal:2.6;locus_tag=JFBIENPH_00348;product=hypothetical protein
KC1913	Prodigal:2.6	CDS	257348	257719	.	-	0	ID=JFBIENPH_00349;inference=ab initio prediction:Prodigal:2.6;locus_tag=JFBIENPH_00349;product=hypothetical protein
KC1913	Prodigal:2.6	CDS	257895	258128	.	-	0	ID=JFBIENPH_00350;inference=ab initio prediction:Prodigal:2.6;locus_tag=JFBIENPH_00350;product=hypothetical protein
KC1913	Prodigal:2.6	CDS	258327	258758	.	-	0	ID=JFBIENPH_00351;Name=yhgF_1;dbxref=COG:COG2183;gene=yhgF_1;inference=ab initio prediction:Prodigal:2.6,similar to AA sequence:UniProtKB:P46837;locus_tag=JFBIENPH_00351;product=Protein YhgF
KC1913	Prodigal:2.6	CDS	258883	259362	.	-	0	ID=JFBIENPH_00352;Name=yhgF_2;dbxref=COG:COG2183;gene=yhgF_2;inference=ab initio prediction:Prodigal:2.6,similar to AA sequence:UniProtKB:P46837;locus_tag=JFBIENPH_00352;product=Protein YhgF
KC1913	Prodigal:2.6	CDS	259356	260447	.	-	0	ID=JFBIENPH_00353;Name=yhgF_3;dbxref=COG:COG2183;gene=yhgF_3;inference=ab initio prediction:Prodigal:2.6,similar to AA sequence:UniProtKB:P46837;locus_tag=JFBIENPH_00353;product=Protein YhgF
KC1913	Prodigal:2.6	CDS	260870	261127	.	+	0	ID=JFBIENPH_00354;inference=ab initio prediction:Prodigal:2.6;locus_tag=JFBIENPH_00354;product=hypothetical protein
KC1913	Prodigal:2.6	CDS	261096	261386	.	+	0	ID=JFBIENPH_00355;inference=ab initio prediction:Prodigal:2.6;locus_tag=JFBIENPH_00355;product=hypothetical protein
KC1913	Prodigal:2.6	CDS	261383	262003	.	+	0	ID=JFBIENPH_00356;inference=ab initio prediction:Prodigal:2.6;locus_tag=JFBIENPH_00356;product=hypothetical protein
KC1913	Prodigal:2.6	CDS	262176	262340	.	+	0	ID=JFBIENPH_00357;Name=trxA_1;gene=trxA_1;inference=ab initio prediction:Prodigal:2.6,similar to AA sequence:UniProtKB:P0A4L2;locus_tag=JFBIENPH_00357;product=Thioredoxin 1
KC1913	Prodigal:2.6	CDS	262288	262509	.	+	0	ID=JFBIENPH_00358;inference=ab initio prediction:Prodigal:2.6;locus_tag=JFBIENPH_00358;product=hypothetical protein
KC1913	Prodigal:2.6	CDS	262603	263184	.	-	0	ID=JFBIENPH_00359;eC_number=1.2.5.1;Name=poxB_1;dbxref=COG:COG0028;gene=poxB_1;inference=ab initio prediction:Prodigal:2.6,similar to AA sequence:UniProtKB:P07003;locus_tag=JFBIENPH_00359;product=Pyruvate dehydrogenase [ubiquinone]
KC1913	Prodigal:2.6	CDS	263420	263872	.	-	0	ID=JFBIENPH_00360;eC_number=1.2.5.1;Name=poxB_2;dbxref=COG:COG0028;gene=poxB_2;inference=ab initio prediction:Prodigal:2.6,similar to AA sequence:UniProtKB:P07003;locus_tag=JFBIENPH_00360;product=Pyruvate dehydrogenase [ubiquinone]
KC1913	Prodigal:2.6	CDS	263860	264327	.	-	0	ID=JFBIENPH_00361;eC_number=1.2.5.1;Name=poxB_3;dbxref=COG:COG0028;gene=poxB_3;inference=ab initio prediction:Prodigal:2.6,similar to AA sequence:UniProtKB:P07003;locus_tag=JFBIENPH_00361;product=Pyruvate dehydrogenase [ubiquinone]
KC1913	Prodigal:2.6	CDS	264503	264769	.	-	0	ID=JFBIENPH_00362;inference=ab initio prediction:Prodigal:2.6;locus_tag=JFBIENPH_00362;product=hypothetical protein
KC1913	Prodigal:2.6	CDS	264790	265041	.	-	0	ID=JFBIENPH_00363;inference=ab initio prediction:Prodigal:2.6;locus_tag=JFBIENPH_00363;product=hypothetical protein
KC1913	Prodigal:2.6	CDS	265311	265724	.	-	0	ID=JFBIENPH_00364;inference=ab initio prediction:Prodigal:2.6;locus_tag=JFBIENPH_00364;product=hypothetical protein
KC1913	Prodigal:2.6	CDS	265709	265855	.	-	0	ID=JFBIENPH_00365;inference=ab initio prediction:Prodigal:2.6;locus_tag=JFBIENPH_00365;product=hypothetical protein
KC1913	Prodigal:2.6	CDS	266004	266207	.	-	0	ID=JFBIENPH_00366;eC_number=2.7.13.3;Name=walK;gene=walK;inference=ab initio prediction:Prodigal:2.6,similar to AA sequence:UniProtKB:Q5HK19;locus_tag=JFBIENPH_00366;product=Sensor protein kinase WalK
KC1913	Prodigal:2.6	CDS	266372	266737	.	-	0	ID=JFBIENPH_00367;eC_number=2.7.13.3;Name=cusS_1;dbxref=COG:COG0642;gene=cusS_1;inference=ab initio prediction:Prodigal:2.6,similar to AA sequence:UniProtKB:P77485;locus_tag=JFBIENPH_00367;product=Sensor kinase CusS
KC1913	Prodigal:2.6	CDS	266845	267411	.	-	0	ID=JFBIENPH_00368;inference=ab initio prediction:Prodigal:2.6;locus_tag=JFBIENPH_00368;product=hypothetical protein
KC1913	Prodigal:2.6	CDS	267642	268124	.	-	0	ID=JFBIENPH_00369;Name=cusR_1;dbxref=COG:COG0745;gene=cusR_1;inference=ab initio prediction:Prodigal:2.6,similar to AA sequence:UniProtKB:P0ACZ8;locus_tag=JFBIENPH_00369;product=Transcriptional regulatory protein CusR
KC1913	Prodigal:2.6	CDS	268216	268560	.	-	0	ID=JFBIENPH_00370;inference=ab initio prediction:Prodigal:2.6;locus_tag=JFBIENPH_00370;product=hypothetical protein
KC1913	Prodigal:2.6	CDS	268847	269170	.	+	0	ID=JFBIENPH_00371;Name=ssb;gene=ssb;inference=ab initio prediction:Prodigal:2.6,similar to AA sequence:UniProtKB:P25762;locus_tag=JFBIENPH_00371;product=Single-stranded DNA-binding protein
KC1913	Prodigal:2.6	CDS	269258	270607	.	+	0	ID=JFBIENPH_00372;eC_number=6.1.1.21;Name=hisS;dbxref=COG:COG0124;gene=hisS;inference=ab initio prediction:Prodigal:2.6,similar to AA sequence:UniProtKB:Q8YMC2;locus_tag=JFBIENPH_00372;product=Histidine--tRNA ligase
KC1913	Prodigal:2.6	CDS	270730	270996	.	+	0	ID=JFBIENPH_00373;inference=ab initio prediction:Prodigal:2.6;locus_tag=JFBIENPH_00373;product=hypothetical protein
KC1913	Prodigal:2.6	CDS	270993	271175	.	+	0	ID=JFBIENPH_00374;inference=ab initio prediction:Prodigal:2.6;locus_tag=JFBIENPH_00374;product=hypothetical protein
KC1913	Prodigal:2.6	CDS	271249	271449	.	+	0	ID=JFBIENPH_00375;inference=ab initio prediction:Prodigal:2.6;locus_tag=JFBIENPH_00375;product=hypothetical protein
KC1913	Prodigal:2.6	CDS	271473	271898	.	+	0	ID=JFBIENPH_00376;inference=ab initio prediction:Prodigal:2.6;locus_tag=JFBIENPH_00376;product=hypothetical protein
KC1913	Prodigal:2.6	CDS	272069	272512	.	+	0	ID=JFBIENPH_00377;inference=ab initio prediction:Prodigal:2.6;locus_tag=JFBIENPH_00377;product=hypothetical protein
KC1913	Prodigal:2.6	CDS	272534	273421	.	+	0	ID=JFBIENPH_00378;eC_number=2.7.1.107;Name=dagK;dbxref=COG:COG1597;gene=dagK;inference=ab initio prediction:Prodigal:2.6,similar to AA sequence:UniProtKB:O31502;locus_tag=JFBIENPH_00378;product=Diacylglycerol kinase
KC1913	Prodigal:2.6	CDS	273436	273747	.	-	0	ID=JFBIENPH_00379;Name=yybR_2;dbxref=COG:COG1733;gene=yybR_2;inference=ab initio prediction:Prodigal:2.6,similar to AA sequence:UniProtKB:P37486;locus_tag=JFBIENPH_00379;product=putative HTH-type transcriptional regulator YybR
KC1913	Prodigal:2.6	CDS	273832	274614	.	+	0	ID=JFBIENPH_00380;inference=ab initio prediction:Prodigal:2.6,similar to AA sequence:UniProtKB:O31606;locus_tag=JFBIENPH_00380;note=UPF0413 protein YjbH;product=hypothetical protein
KC1913	Prodigal:2.6	CDS	274962	275441	.	+	0	ID=JFBIENPH_00381;inference=ab initio prediction:Prodigal:2.6;locus_tag=JFBIENPH_00381;product=hypothetical protein
KC1913	Prodigal:2.6	CDS	275402	276157	.	+	0	ID=JFBIENPH_00382;eC_number=3.4.22.-;Name=pepE_1;dbxref=COG:COG3579;gene=pepE_1;inference=ab initio prediction:Prodigal:2.6,similar to AA sequence:UniProtKB:P94870;locus_tag=JFBIENPH_00382;product=Aminopeptidase E
KC1913	Prodigal:2.6	CDS	276314	276514	.	-	0	ID=JFBIENPH_00383;inference=ab initio prediction:Prodigal:2.6;locus_tag=JFBIENPH_00383;product=hypothetical protein
KC1913	Prodigal:2.6	CDS	276529	277113	.	-	0	ID=JFBIENPH_00384;inference=ab initio prediction:Prodigal:2.6;locus_tag=JFBIENPH_00384;product=hypothetical protein
KC1913	Prodigal:2.6	CDS	277151	277882	.	-	0	ID=JFBIENPH_00385;Name=glpF;dbxref=COG:COG0580;gene=glpF;inference=ab initio prediction:Prodigal:2.6,similar to AA sequence:UniProtKB:P19255;locus_tag=JFBIENPH_00385;product=putative glycerol uptake facilitator protein
KC1913	Prodigal:2.6	CDS	277915	278598	.	-	0	ID=JFBIENPH_00386;eC_number=2.7.1.30;Name=glpK_1;dbxref=COG:COG0554;gene=glpK_1;inference=ab initio prediction:Prodigal:2.6,similar to AA sequence:UniProtKB:P0A6F3;locus_tag=JFBIENPH_00386;product=Glycerol kinase
KC1913	Prodigal:2.6	CDS	278598	279410	.	-	0	ID=JFBIENPH_00387;eC_number=2.7.1.30;Name=glpK_2;dbxref=COG:COG0554;gene=glpK_2;inference=ab initio prediction:Prodigal:2.6,similar to AA sequence:UniProtKB:P0A6F3;locus_tag=JFBIENPH_00387;product=Glycerol kinase
KC1913	Prodigal:2.6	CDS	279415	279894	.	-	0	ID=JFBIENPH_00388;inference=ab initio prediction:Prodigal:2.6;locus_tag=JFBIENPH_00388;product=hypothetical protein
KC1913	Prodigal:2.6	CDS	280020	281021	.	-	0	ID=JFBIENPH_00389;eC_number=1.1.5.3;Name=glpD;gene=glpD;inference=ab initio prediction:Prodigal:2.6,similar to AA sequence:UniProtKB:Q7A5V7;locus_tag=JFBIENPH_00389;product=Aerobic glycerol-3-phosphate dehydrogenase
KC1913	Prodigal:2.6	CDS	281139	281810	.	+	0	ID=JFBIENPH_00390;Name=srlR;dbxref=COG:COG1349;gene=srlR;inference=ab initio prediction:Prodigal:2.6,similar to AA sequence:UniProtKB:P15082;locus_tag=JFBIENPH_00390;product=Glucitol operon repressor
KC1913	Prodigal:2.6	CDS	282125	282256	.	+	0	ID=JFBIENPH_00391;inference=ab initio prediction:Prodigal:2.6;locus_tag=JFBIENPH_00391;product=hypothetical protein
KC1913	Prodigal:2.6	CDS	282398	282988	.	+	0	ID=JFBIENPH_00392;Name=susC_1;gene=susC_1;inference=ab initio prediction:Prodigal:2.6,similar to AA sequence:UniProtKB:Q8A1G1;locus_tag=JFBIENPH_00392;product=TonB-dependent receptor SusC
KC1913	Prodigal:2.6	CDS	283020	285008	.	+	0	ID=JFBIENPH_00393;Name=susC_2;gene=susC_2;inference=ab initio prediction:Prodigal:2.6,similar to AA sequence:UniProtKB:Q8A1G1;locus_tag=JFBIENPH_00393;product=TonB-dependent receptor SusC
KC1913	Prodigal:2.6	CDS	285028	285255	.	+	0	ID=JFBIENPH_00394;inference=ab initio prediction:Prodigal:2.6;locus_tag=JFBIENPH_00394;product=hypothetical protein
KC1913	Prodigal:2.6	CDS	285458	286534	.	+	0	ID=JFBIENPH_00395;inference=ab initio prediction:Prodigal:2.6,similar to AA sequence:UniProtKB:A7LXT5;locus_tag=JFBIENPH_00395;product=SusD-like protein
KC1913	Prodigal:2.6	CDS	286751	287668	.	+	0	ID=JFBIENPH_00396;inference=ab initio prediction:Prodigal:2.6;locus_tag=JFBIENPH_00396;product=hypothetical protein
KC1913	Prodigal:2.6	CDS	287761	288639	.	+	0	ID=JFBIENPH_00397;eC_number=3.1.3.1;Name=phoA_1;dbxref=COG:COG1785;gene=phoA_1;inference=ab initio prediction:Prodigal:2.6,similar to AA sequence:UniProtKB:P35483;locus_tag=JFBIENPH_00397;product=Alkaline phosphatase H
KC1913	Prodigal:2.6	CDS	288782	289225	.	+	0	ID=JFBIENPH_00398;eC_number=3.1.4.3;Name=plcN_1;dbxref=COG:COG3511;gene=plcN_1;inference=ab initio prediction:Prodigal:2.6,similar to AA sequence:UniProtKB:Q9RGS8;locus_tag=JFBIENPH_00398;product=Non-hemolytic phospholipase C
KC1913	Prodigal:2.6	CDS	289174	289500	.	+	0	ID=JFBIENPH_00399;eC_number=3.1.4.3;Name=plcB;dbxref=COG:COG3511;gene=plcB;inference=ab initio prediction:Prodigal:2.6,similar to AA sequence:UniProtKB:P9WIB3;locus_tag=JFBIENPH_00399;product=Phospholipase C 2
KC1913	Prodigal:2.6	CDS	289452	290372	.	+	0	ID=JFBIENPH_00400;eC_number=3.1.4.3;Name=plcN_2;dbxref=COG:COG3511;gene=plcN_2;inference=ab initio prediction:Prodigal:2.6,similar to AA sequence:UniProtKB:Q9RGS8;locus_tag=JFBIENPH_00400;product=Non-hemolytic phospholipase C
KC1913	Prodigal:2.6	CDS	290528	291121	.	+	0	ID=JFBIENPH_00401;eC_number=3.1.4.3;Name=plcN_3;dbxref=COG:COG3511;gene=plcN_3;inference=ab initio prediction:Prodigal:2.6,similar to AA sequence:UniProtKB:Q9RGS8;locus_tag=JFBIENPH_00401;product=Non-hemolytic phospholipase C
KC1913	Prodigal:2.6	CDS	291267	292346	.	+	0	ID=JFBIENPH_00402;inference=ab initio prediction:Prodigal:2.6;locus_tag=JFBIENPH_00402;product=hypothetical protein
KC1913	Prodigal:2.6	CDS	292406	292627	.	+	0	ID=JFBIENPH_00403;inference=ab initio prediction:Prodigal:2.6;locus_tag=JFBIENPH_00403;product=hypothetical protein
KC1913	Prodigal:2.6	CDS	292749	293468	.	+	0	ID=JFBIENPH_00404;eC_number=5.2.1.8;Name=ppiB;dbxref=COG:COG0652;gene=ppiB;inference=ab initio prediction:Prodigal:2.6,similar to AA sequence:UniProtKB:O66105;locus_tag=JFBIENPH_00404;product=putative peptidyl-prolyl cis-trans isomerase
KC1913	Prodigal:2.6	CDS	293486	293827	.	+	0	ID=JFBIENPH_00405;eC_number=5.2.1.8;dbxref=COG:COG0545;inference=ab initio prediction:Prodigal:2.6,similar to AA sequence:UniProtKB:P44760;locus_tag=JFBIENPH_00405;product=putative FKBP-type peptidyl-prolyl cis-trans isomerase
KC1913	Prodigal:2.6	CDS	293873	294460	.	-	0	ID=JFBIENPH_00406;inference=ab initio prediction:Prodigal:2.6;locus_tag=JFBIENPH_00406;product=hypothetical protein
KC1913	Prodigal:2.6	CDS	294744	295421	.	+	0	ID=JFBIENPH_00407;eC_number=3.1.1.1;Name=nlhH;dbxref=COG:COG0657;gene=nlhH;inference=ab initio prediction:Prodigal:2.6,similar to AA sequence:UniProtKB:P9WK87;locus_tag=JFBIENPH_00407;product=Carboxylesterase NlhH
KC1913	Prodigal:2.6	CDS	295382	295666	.	+	0	ID=JFBIENPH_00408;inference=ab initio prediction:Prodigal:2.6;locus_tag=JFBIENPH_00408;product=hypothetical protein
KC1913	Prodigal:2.6	CDS	295962	296312	.	+	0	ID=JFBIENPH_00409;inference=ab initio prediction:Prodigal:2.6;locus_tag=JFBIENPH_00409;product=hypothetical protein
KC1913	Prodigal:2.6	CDS	296321	297307	.	-	0	ID=JFBIENPH_00410;dbxref=COG:COG0664;inference=ab initio prediction:Prodigal:2.6,similar to AA sequence:UniProtKB:Q98GN8;locus_tag=JFBIENPH_00410;product=Cyclic nucleotide-gated potassium channel
KC1913	Prodigal:2.6	CDS	297343	298413	.	+	0	ID=JFBIENPH_00411;dbxref=COG:COG0327;inference=ab initio prediction:Prodigal:2.6,similar to AA sequence:UniProtKB:P67272;locus_tag=JFBIENPH_00411;product=GTP cyclohydrolase 1 type 2
KC1913	Prodigal:2.6	CDS	298444	299223	.	+	0	ID=JFBIENPH_00412;Name=smc;gene=smc;inference=ab initio prediction:Prodigal:2.6,protein motif:HAMAP:MF_01894;locus_tag=JFBIENPH_00412;product=Chromosome partition protein Smc
KC1913	Prodigal:2.6	CDS	299380	299619	.	+	0	ID=JFBIENPH_00413;inference=ab initio prediction:Prodigal:2.6;locus_tag=JFBIENPH_00413;product=hypothetical protein
KC1913	Prodigal:2.6	CDS	299558	300382	.	+	0	ID=JFBIENPH_00414;eC_number=3.4.14.-;Name=dpp5_1;dbxref=COG:COG1506;gene=dpp5_1;inference=ab initio prediction:Prodigal:2.6,similar to AA sequence:UniProtKB:B2RIT0;locus_tag=JFBIENPH_00414;product=Dipeptidyl-peptidase 5
KC1913	Prodigal:2.6	CDS	300619	301365	.	+	0	ID=JFBIENPH_00415;eC_number=3.4.14.-;Name=dpp5_2;dbxref=COG:COG1506;gene=dpp5_2;inference=ab initio prediction:Prodigal:2.6,similar to AA sequence:UniProtKB:B2RIT0;locus_tag=JFBIENPH_00415;product=Dipeptidyl-peptidase 5
KC1913	Prodigal:2.6	CDS	301381	302040	.	+	0	ID=JFBIENPH_00416;inference=ab initio prediction:Prodigal:2.6;locus_tag=JFBIENPH_00416;product=hypothetical protein
KC1913	Prodigal:2.6	CDS	302152	302673	.	-	0	ID=JFBIENPH_00417;Name=nhaA_1;dbxref=COG:COG3004;gene=nhaA_1;inference=ab initio prediction:Prodigal:2.6,similar to AA sequence:UniProtKB:P13738;locus_tag=JFBIENPH_00417;product=Na(+)/H(+) antiporter NhaA
KC1913	Prodigal:2.6	CDS	302775	303200	.	-	0	ID=JFBIENPH_00418;Name=nhaA_2;dbxref=COG:COG3004;gene=nhaA_2;inference=ab initio prediction:Prodigal:2.6,similar to AA sequence:UniProtKB:O85187;locus_tag=JFBIENPH_00418;product=Na(+)/H(+) antiporter NhaA
KC1913	Prodigal:2.6	CDS	303316	304743	.	-	0	ID=JFBIENPH_00419;eC_number=2.7.6.5;Name=relA_1;dbxref=COG:COG0317;gene=relA_1;inference=ab initio prediction:Prodigal:2.6,similar to AA sequence:UniProtKB:O54408;locus_tag=JFBIENPH_00419;product=GTP pyrophosphokinase
KC1913	Prodigal:2.6	CDS	304809	305516	.	-	0	ID=JFBIENPH_00420;Name=spoT;dbxref=COG:COG0317;gene=spoT;inference=ab initio prediction:Prodigal:2.6,similar to AA sequence:UniProtKB:P0AG24;locus_tag=JFBIENPH_00420;product=Bifunctional (p)ppGpp synthase/hydrolase SpoT
KC1913	Prodigal:2.6	CDS	305734	306933	.	+	0	ID=JFBIENPH_00421;eC_number=3.4.16.4;Name=dacC;dbxref=COG:COG2027;gene=dacC;inference=ab initio prediction:Prodigal:2.6,similar to AA sequence:UniProtKB:P39844;locus_tag=JFBIENPH_00421;product=D-alanyl-D-alanine carboxypeptidase DacC
KC1913	Prodigal:2.6	CDS	307220	307672	.	+	0	ID=JFBIENPH_00422;inference=ab initio prediction:Prodigal:2.6;locus_tag=JFBIENPH_00422;product=hypothetical protein
KC1913	Prodigal:2.6	CDS	307894	308172	.	+	0	ID=JFBIENPH_00423;eC_number=2.7.13.3;Name=kinE;dbxref=COG:COG2202;gene=kinE;inference=ab initio prediction:Prodigal:2.6,similar to AA sequence:UniProtKB:O31661;locus_tag=JFBIENPH_00423;product=Sporulation kinase E
KC1913	Prodigal:2.6	CDS	308407	308766	.	+	0	ID=JFBIENPH_00424;inference=ab initio prediction:Prodigal:2.6;locus_tag=JFBIENPH_00424;product=hypothetical protein
KC1913	Prodigal:2.6	CDS	308750	309151	.	+	0	ID=JFBIENPH_00425;inference=ab initio prediction:Prodigal:2.6;locus_tag=JFBIENPH_00425;product=hypothetical protein
KC1913	Prodigal:2.6	CDS	309262	310047	.	-	0	ID=JFBIENPH_00426;eC_number=3.5.1.-;Name=nit1;gene=nit1;inference=ab initio prediction:Prodigal:2.6,similar to AA sequence:UniProtKB:P0DP66;locus_tag=JFBIENPH_00426;product=Deaminated glutathione amidase
KC1913	Prodigal:2.6	CDS	310044	310337	.	-	0	ID=JFBIENPH_00427;inference=ab initio prediction:Prodigal:2.6;locus_tag=JFBIENPH_00427;product=hypothetical protein
KC1913	Prodigal:2.6	CDS	310391	310777	.	-	0	ID=JFBIENPH_00428;inference=ab initio prediction:Prodigal:2.6;locus_tag=JFBIENPH_00428;product=hypothetical protein
KC1913	Prodigal:2.6	CDS	310827	310949	.	-	0	ID=JFBIENPH_00429;inference=ab initio prediction:Prodigal:2.6;locus_tag=JFBIENPH_00429;product=hypothetical protein
KC1913	Prodigal:2.6	CDS	310996	311172	.	-	0	ID=JFBIENPH_00430;inference=ab initio prediction:Prodigal:2.6;locus_tag=JFBIENPH_00430;product=hypothetical protein
KC1913	Prodigal:2.6	CDS	311330	312691	.	-	0	ID=JFBIENPH_00431;Name=norM;dbxref=COG:COG0534;gene=norM;inference=ab initio prediction:Prodigal:2.6,similar to AA sequence:UniProtKB:O82855;locus_tag=JFBIENPH_00431;product=Multidrug resistance protein NorM
KC1913	Prodigal:2.6	CDS	312695	313282	.	-	0	ID=JFBIENPH_00432;Name=glrR;dbxref=COG:COG2204;gene=glrR;inference=ab initio prediction:Prodigal:2.6,similar to AA sequence:UniProtKB:P0AFU4;locus_tag=JFBIENPH_00432;product=Transcriptional regulatory protein GlrR
KC1913	Prodigal:2.6	CDS	313299	313439	.	-	0	ID=JFBIENPH_00433;Name=zraR;dbxref=COG:COG2204;gene=zraR;inference=ab initio prediction:Prodigal:2.6,similar to AA sequence:UniProtKB:P25852;locus_tag=JFBIENPH_00433;product=Transcriptional regulatory protein ZraR
KC1913	Prodigal:2.6	CDS	313436	313924	.	-	0	ID=JFBIENPH_00434;Name=dctD;gene=dctD;inference=ab initio prediction:Prodigal:2.6,similar to AA sequence:UniProtKB:P13632;locus_tag=JFBIENPH_00434;product=C4-dicarboxylate transport transcriptional regulatory protein DctD
KC1913	Prodigal:2.6	CDS	314022	315101	.	+	0	ID=JFBIENPH_00435;inference=ab initio prediction:Prodigal:2.6;locus_tag=JFBIENPH_00435;product=hypothetical protein
KC1913	Prodigal:2.6	CDS	315388	315501	.	+	0	ID=JFBIENPH_00436;inference=ab initio prediction:Prodigal:2.6;locus_tag=JFBIENPH_00436;product=hypothetical protein
KC1913	Prodigal:2.6	CDS	315561	315932	.	+	0	ID=JFBIENPH_00437;eC_number=2.7.13.3;Name=comP_1;gene=comP_1;inference=ab initio prediction:Prodigal:2.6,similar to AA sequence:UniProtKB:Q99027;locus_tag=JFBIENPH_00437;product=Sensor histidine kinase ComP
KC1913	Prodigal:2.6	CDS	316002	316229	.	+	0	ID=JFBIENPH_00438;inference=ab initio prediction:Prodigal:2.6;locus_tag=JFBIENPH_00438;product=hypothetical protein
KC1913	Prodigal:2.6	CDS	316169	316381	.	+	0	ID=JFBIENPH_00439;Name=cheY;dbxref=COG:COG0784;gene=cheY;inference=ab initio prediction:Prodigal:2.6,similar to AA sequence:UniProtKB:P24072;locus_tag=JFBIENPH_00439;product=Chemotaxis protein CheY
KC1913	Prodigal:2.6	CDS	316407	316643	.	+	0	ID=JFBIENPH_00440;Name=degU_1;dbxref=COG:COG2197;gene=degU_1;inference=ab initio prediction:Prodigal:2.6,similar to AA sequence:UniProtKB:P13800;locus_tag=JFBIENPH_00440;product=Transcriptional regulatory protein DegU
KC1913	Prodigal:2.6	CDS	316797	317021	.	+	0	ID=JFBIENPH_00441;inference=ab initio prediction:Prodigal:2.6;locus_tag=JFBIENPH_00441;product=hypothetical protein
KC1913	Prodigal:2.6	CDS	317071	317226	.	+	0	ID=JFBIENPH_00442;inference=ab initio prediction:Prodigal:2.6;locus_tag=JFBIENPH_00442;product=hypothetical protein
KC1913	Prodigal:2.6	CDS	317292	317666	.	+	0	ID=JFBIENPH_00443;inference=ab initio prediction:Prodigal:2.6;locus_tag=JFBIENPH_00443;product=hypothetical protein
KC1913	Prodigal:2.6	CDS	317859	318263	.	-	0	ID=JFBIENPH_00444;inference=ab initio prediction:Prodigal:2.6;locus_tag=JFBIENPH_00444;product=hypothetical protein
KC1913	Prodigal:2.6	CDS	318331	318855	.	-	0	ID=JFBIENPH_00445;inference=ab initio prediction:Prodigal:2.6;locus_tag=JFBIENPH_00445;product=hypothetical protein
KC1913	Prodigal:2.6	CDS	318852	319265	.	-	0	ID=JFBIENPH_00446;inference=ab initio prediction:Prodigal:2.6;locus_tag=JFBIENPH_00446;product=hypothetical protein
KC1913	Prodigal:2.6	CDS	319486	320145	.	-	0	ID=JFBIENPH_00447;dbxref=COG:COG0325;inference=ab initio prediction:Prodigal:2.6,similar to AA sequence:UniProtKB:P44506;locus_tag=JFBIENPH_00447;product=Pyridoxal phosphate homeostasis protein
KC1913	Prodigal:2.6	CDS	320155	320508	.	-	0	ID=JFBIENPH_00448;Name=yjbR;dbxref=COG:COG2315;gene=yjbR;inference=ab initio prediction:Prodigal:2.6,similar to AA sequence:UniProtKB:P0AF50;locus_tag=JFBIENPH_00448;product=putative protein YjbR
KC1913	Prodigal:2.6	CDS	320624	321319	.	-	0	ID=JFBIENPH_00449;eC_number=3.5.1.-;Name=cobB;dbxref=COG:COG0846;gene=cobB;inference=ab initio prediction:Prodigal:2.6,similar to AA sequence:UniProtKB:P75960;locus_tag=JFBIENPH_00449;product=NAD-dependent protein deacylase
KC1913	Prodigal:2.6	CDS	321921	322430	.	-	0	ID=JFBIENPH_00450;inference=ab initio prediction:Prodigal:2.6;locus_tag=JFBIENPH_00450;product=hypothetical protein
KC1913	Prodigal:2.6	CDS	322546	323493	.	-	0	ID=JFBIENPH_00451;inference=ab initio prediction:Prodigal:2.6;locus_tag=JFBIENPH_00451;product=hypothetical protein
KC1913	Prodigal:2.6	CDS	323545	323847	.	-	0	ID=JFBIENPH_00452;eC_number=6.2.1.3;dbxref=COG:COG1022;inference=ab initio prediction:Prodigal:2.6,similar to AA sequence:UniProtKB:O53521;locus_tag=JFBIENPH_00452;product=Long-chain-fatty-acid--CoA ligase FadD15
KC1913	Prodigal:2.6	CDS	323808	323954	.	-	0	ID=JFBIENPH_00453;inference=ab initio prediction:Prodigal:2.6;locus_tag=JFBIENPH_00453;product=hypothetical protein
KC1913	Prodigal:2.6	CDS	323912	325309	.	-	0	ID=JFBIENPH_00454;eC_number=6.2.1.3;dbxref=COG:COG1022;inference=ab initio prediction:Prodigal:2.6,similar to AA sequence:UniProtKB:O53521;locus_tag=JFBIENPH_00454;product=Long-chain-fatty-acid--CoA ligase FadD15
KC1913	Prodigal:2.6	CDS	325432	326022	.	+	0	ID=JFBIENPH_00455;eC_number=1.3.99.-;Name=acdA_3;dbxref=COG:COG1960;gene=acdA_3;inference=ab initio prediction:Prodigal:2.6,similar to AA sequence:UniProtKB:P45867;locus_tag=JFBIENPH_00455;product=Acyl-CoA dehydrogenase
KC1913	Prodigal:2.6	CDS	326068	326283	.	+	0	ID=JFBIENPH_00456;eC_number=1.3.1.108;Name=carC_1;dbxref=COG:COG1960;gene=carC_1;inference=ab initio prediction:Prodigal:2.6,similar to AA sequence:UniProtKB:H6LGM6;locus_tag=JFBIENPH_00456;product=Caffeyl-CoA reductase-Etf complex subunit CarC
KC1913	Prodigal:2.6	CDS	326222	326548	.	+	0	ID=JFBIENPH_00457;eC_number=1.3.99.-;Name=acdA_4;dbxref=COG:COG1960;gene=acdA_4;inference=ab initio prediction:Prodigal:2.6,similar to AA sequence:UniProtKB:P45867;locus_tag=JFBIENPH_00457;product=Acyl-CoA dehydrogenase
KC1913	Prodigal:2.6	CDS	326615	327004	.	+	0	ID=JFBIENPH_00458;inference=ab initio prediction:Prodigal:2.6;locus_tag=JFBIENPH_00458;product=hypothetical protein
KC1913	Prodigal:2.6	CDS	327711	328541	.	+	0	ID=JFBIENPH_00459;Name=btr_2;dbxref=COG:COG0614;gene=btr_2;inference=ab initio prediction:Prodigal:2.6,similar to AA sequence:UniProtKB:P40408;locus_tag=JFBIENPH_00459;product=HTH-type transcriptional activator Btr
KC1913	Prodigal:2.6	CDS	328542	329969	.	+	0	ID=JFBIENPH_00460;inference=ab initio prediction:Prodigal:2.6;locus_tag=JFBIENPH_00460;product=hypothetical protein
KC1913	Prodigal:2.6	CDS	330029	330463	.	+	0	ID=JFBIENPH_00461;inference=ab initio prediction:Prodigal:2.6;locus_tag=JFBIENPH_00461;product=hypothetical protein
KC1913	Prodigal:2.6	CDS	330414	331157	.	+	0	ID=JFBIENPH_00462;Name=emrK_1;dbxref=COG:COG1566;gene=emrK_1;inference=ab initio prediction:Prodigal:2.6,similar to AA sequence:UniProtKB:P52599;locus_tag=JFBIENPH_00462;product=putative multidrug resistance protein EmrK
KC1913	Prodigal:2.6	CDS	331366	332979	.	+	0	ID=JFBIENPH_00463;inference=ab initio prediction:Prodigal:2.6;locus_tag=JFBIENPH_00463;product=hypothetical protein
KC1913	Prodigal:2.6	CDS	333094	333789	.	+	0	ID=JFBIENPH_00464;inference=ab initio prediction:Prodigal:2.6;locus_tag=JFBIENPH_00464;product=hypothetical protein
KC1913	Prodigal:2.6	CDS	333851	334177	.	-	0	ID=JFBIENPH_00465;inference=ab initio prediction:Prodigal:2.6;locus_tag=JFBIENPH_00465;product=hypothetical protein
KC1913	Prodigal:2.6	CDS	334588	336444	.	-	0	ID=JFBIENPH_00466;eC_number=6.1.1.10;Name=metG_1;dbxref=COG:COG0073;gene=metG_1;inference=ab initio prediction:Prodigal:2.6,similar to AA sequence:UniProtKB:P00959;locus_tag=JFBIENPH_00466;product=Methionine--tRNA ligase
KC1913	Prodigal:2.6	CDS	336392	336622	.	-	0	ID=JFBIENPH_00467;eC_number=6.1.1.10;Name=metG_2;dbxref=COG:COG0073;gene=metG_2;inference=ab initio prediction:Prodigal:2.6,similar to AA sequence:UniProtKB:P00959;locus_tag=JFBIENPH_00467;product=Methionine--tRNA ligase
KC1913	Prodigal:2.6	CDS	336714	337337	.	-	0	ID=JFBIENPH_00468;inference=ab initio prediction:Prodigal:2.6;locus_tag=JFBIENPH_00468;product=hypothetical protein
KC1913	Prodigal:2.6	CDS	337466	338107	.	-	0	ID=JFBIENPH_00469;inference=ab initio prediction:Prodigal:2.6;locus_tag=JFBIENPH_00469;product=hypothetical protein
KC1913	Prodigal:2.6	CDS	338374	338667	.	-	0	ID=JFBIENPH_00470;inference=ab initio prediction:Prodigal:2.6;locus_tag=JFBIENPH_00470;product=hypothetical protein
KC1913	Prodigal:2.6	CDS	338688	338915	.	-	0	ID=JFBIENPH_00471;inference=ab initio prediction:Prodigal:2.6;locus_tag=JFBIENPH_00471;product=hypothetical protein
KC1913	Prodigal:2.6	CDS	339153	339944	.	-	0	ID=JFBIENPH_00472;eC_number=4.2.3.4;Name=aroB;dbxref=COG:COG0337;gene=aroB;inference=ab initio prediction:Prodigal:2.6,similar to AA sequence:UniProtKB:Q5NFS1;locus_tag=JFBIENPH_00472;product=3-dehydroquinate synthase
KC1913	Prodigal:2.6	CDS	340004	340300	.	-	0	ID=JFBIENPH_00473;inference=ab initio prediction:Prodigal:2.6;locus_tag=JFBIENPH_00473;product=hypothetical protein
KC1913	Prodigal:2.6	CDS	340321	341493	.	+	0	ID=JFBIENPH_00474;eC_number=1.5.5.2;dbxref=COG:COG0506;inference=ab initio prediction:Prodigal:2.6,similar to AA sequence:UniProtKB:Q72IB8;locus_tag=JFBIENPH_00474;product=Proline dehydrogenase
KC1913	Prodigal:2.6	CDS	341590	342291	.	+	0	ID=JFBIENPH_00475;eC_number=3.6.4.-;Name=priA_1;dbxref=COG:COG1198;gene=priA_1;inference=ab initio prediction:Prodigal:2.6,similar to AA sequence:UniProtKB:P17888;locus_tag=JFBIENPH_00475;product=Primosomal protein N'
KC1913	Prodigal:2.6	CDS	342454	343740	.	+	0	ID=JFBIENPH_00476;eC_number=3.6.4.-;Name=priA_2;dbxref=COG:COG1198;gene=priA_2;inference=ab initio prediction:Prodigal:2.6,similar to AA sequence:UniProtKB:P17888;locus_tag=JFBIENPH_00476;product=Primosomal protein N'
KC1913	Prodigal:2.6	CDS	344175	344543	.	+	0	ID=JFBIENPH_00477;inference=ab initio prediction:Prodigal:2.6;locus_tag=JFBIENPH_00477;product=hypothetical protein
KC1913	Prodigal:2.6	CDS	344705	345628	.	+	0	ID=JFBIENPH_00478;eC_number=3.4.16.4;Name=dac;gene=dac;inference=ab initio prediction:Prodigal:2.6,similar to AA sequence:UniProtKB:P39045;locus_tag=JFBIENPH_00478;product=D-alanyl-D-alanine carboxypeptidase
KC1913	Prodigal:2.6	CDS	345704	346897	.	+	0	ID=JFBIENPH_00479;eC_number=2.3.1.29;Name=kbl;dbxref=COG:COG0156;gene=kbl;inference=ab initio prediction:Prodigal:2.6,similar to AA sequence:UniProtKB:P0AB77;locus_tag=JFBIENPH_00479;product=2-amino-3-ketobutyrate coenzyme A ligase
KC1913	Prodigal:2.6	CDS	347119	347343	.	+	0	ID=JFBIENPH_00480;inference=ab initio prediction:Prodigal:2.6;locus_tag=JFBIENPH_00480;product=hypothetical protein
KC1913	Prodigal:2.6	CDS	347340	347564	.	+	0	ID=JFBIENPH_00481;inference=ab initio prediction:Prodigal:2.6;locus_tag=JFBIENPH_00481;product=hypothetical protein
KC1913	Prodigal:2.6	CDS	347879	348262	.	+	0	ID=JFBIENPH_00482;inference=ab initio prediction:Prodigal:2.6;locus_tag=JFBIENPH_00482;product=hypothetical protein
KC1913	Prodigal:2.6	CDS	348246	348743	.	+	0	ID=JFBIENPH_00483;inference=ab initio prediction:Prodigal:2.6;locus_tag=JFBIENPH_00483;product=hypothetical protein
KC1913	Prodigal:2.6	CDS	348743	348835	.	+	0	ID=JFBIENPH_00484;inference=ab initio prediction:Prodigal:2.6;locus_tag=JFBIENPH_00484;product=hypothetical protein
KC1913	Prodigal:2.6	CDS	348859	349908	.	+	0	ID=JFBIENPH_00485;eC_number=2.4.99.17;Name=queA;gene=queA;inference=ab initio prediction:Prodigal:2.6,similar to AA sequence:UniProtKB:P65951;locus_tag=JFBIENPH_00485;product=S-adenosylmethionine:tRNA ribosyltransferase-isomerase
KC1913	Prodigal:2.6	CDS	349934	351031	.	+	0	ID=JFBIENPH_00486;eC_number=2.1.1.192;Name=rlmN;dbxref=COG:COG0820;gene=rlmN;inference=ab initio prediction:Prodigal:2.6,similar to AA sequence:UniProtKB:P36979;locus_tag=JFBIENPH_00486;product=Dual-specificity RNA methyltransferase RlmN
KC1913	Prodigal:2.6	CDS	351021	351623	.	+	0	ID=JFBIENPH_00487;inference=ab initio prediction:Prodigal:2.6;locus_tag=JFBIENPH_00487;product=hypothetical protein
KC1913	Prodigal:2.6	CDS	351757	351894	.	+	0	ID=JFBIENPH_00488;inference=ab initio prediction:Prodigal:2.6;locus_tag=JFBIENPH_00488;product=hypothetical protein
KC1913	Prodigal:2.6	CDS	352021	352920	.	+	0	ID=JFBIENPH_00489;eC_number=2.5.1.84;Name=sdsA;gene=sdsA;inference=ab initio prediction:Prodigal:2.6,similar to AA sequence:UniProtKB:O24743;locus_tag=JFBIENPH_00489;product=All-trans-nonaprenyl-diphosphate synthase (geranyl-diphosphate specific)
KC1913	Prodigal:2.6	CDS	353293	353451	.	-	0	ID=JFBIENPH_00490;inference=ab initio prediction:Prodigal:2.6;locus_tag=JFBIENPH_00490;product=hypothetical protein
KC1913	Prodigal:2.6	CDS	353451	353942	.	-	0	ID=JFBIENPH_00491;inference=ab initio prediction:Prodigal:2.6;locus_tag=JFBIENPH_00491;product=hypothetical protein
KC1913	Prodigal:2.6	CDS	354030	354791	.	+	0	ID=JFBIENPH_00492;Name=desR;dbxref=COG:COG2197;gene=desR;inference=ab initio prediction:Prodigal:2.6,similar to AA sequence:UniProtKB:O34723;locus_tag=JFBIENPH_00492;product=Transcriptional regulatory protein DesR
KC1913	Prodigal:2.6	CDS	354788	355321	.	-	0	ID=JFBIENPH_00493;inference=ab initio prediction:Prodigal:2.6;locus_tag=JFBIENPH_00493;product=hypothetical protein
KC1913	Prodigal:2.6	CDS	355386	355685	.	-	0	ID=JFBIENPH_00494;inference=ab initio prediction:Prodigal:2.6;locus_tag=JFBIENPH_00494;product=hypothetical protein
KC1913	Prodigal:2.6	CDS	355807	355905	.	+	0	ID=JFBIENPH_00495;inference=ab initio prediction:Prodigal:2.6;locus_tag=JFBIENPH_00495;product=hypothetical protein
KC1913	Prodigal:2.6	CDS	355902	356561	.	+	0	ID=JFBIENPH_00496;eC_number=1.2.4.4;Name=bfmBAA_2;dbxref=COG:COG1071;gene=bfmBAA_2;inference=ab initio prediction:Prodigal:2.6,similar to AA sequence:UniProtKB:P37940;locus_tag=JFBIENPH_00496;product=2-oxoisovalerate dehydrogenase subunit alpha
KC1913	Prodigal:2.6	CDS	356756	357097	.	+	0	ID=JFBIENPH_00497;inference=ab initio prediction:Prodigal:2.6;locus_tag=JFBIENPH_00497;product=hypothetical protein
KC1913	Prodigal:2.6	CDS	357237	358244	.	+	0	ID=JFBIENPH_00498;eC_number=1.2.4.1;Name=pdhB;gene=pdhB;inference=ab initio prediction:Prodigal:2.6,similar to AA sequence:UniProtKB:P21874;locus_tag=JFBIENPH_00498;product=Pyruvate dehydrogenase E1 component subunit beta
KC1913	Prodigal:2.6	CDS	358255	359085	.	+	0	ID=JFBIENPH_00499;Name=yiaD_1;dbxref=COG:COG2885;gene=yiaD_1;inference=ab initio prediction:Prodigal:2.6,similar to AA sequence:UniProtKB:P37665;locus_tag=JFBIENPH_00499;product=putative lipoprotein YiaD
KC1913	Prodigal:2.6	CDS	359376	359483	.	+	0	ID=JFBIENPH_00500;inference=ab initio prediction:Prodigal:2.6;locus_tag=JFBIENPH_00500;product=hypothetical protein
KC1913	Prodigal:2.6	CDS	359489	360214	.	+	0	ID=JFBIENPH_00501;eC_number=3.4.24.-;Name=mepM_1;dbxref=COG:COG0739;gene=mepM_1;inference=ab initio prediction:Prodigal:2.6,similar to AA sequence:UniProtKB:P0AFS9;locus_tag=JFBIENPH_00501;product=Murein DD-endopeptidase MepM
KC1913	Prodigal:2.6	CDS	360223	360618	.	+	0	ID=JFBIENPH_00502;inference=ab initio prediction:Prodigal:2.6;locus_tag=JFBIENPH_00502;product=hypothetical protein
KC1913	Prodigal:2.6	CDS	360755	361171	.	+	0	ID=JFBIENPH_00503;eC_number=1.8.1.4;Name=lpd_1;dbxref=COG:COG1249;gene=lpd_1;inference=ab initio prediction:Prodigal:2.6,similar to AA sequence:UniProtKB:Q8NTE1;locus_tag=JFBIENPH_00503;product=Dihydrolipoyl dehydrogenase
KC1913	Prodigal:2.6	CDS	361272	362141	.	+	0	ID=JFBIENPH_00504;eC_number=1.8.1.4;Name=lpd_2;dbxref=COG:COG1249;gene=lpd_2;inference=ab initio prediction:Prodigal:2.6,similar to AA sequence:UniProtKB:Q8NTE1;locus_tag=JFBIENPH_00504;product=Dihydrolipoyl dehydrogenase
KC1913	Prodigal:2.6	CDS	362245	362967	.	+	0	ID=JFBIENPH_00505;dbxref=COG:COG1752;inference=ab initio prediction:Prodigal:2.6,similar to AA sequence:UniProtKB:P9WIY9;locus_tag=JFBIENPH_00505;product=putative NTE family protein
KC1913	Prodigal:2.6	CDS	363019	363384	.	-	0	ID=JFBIENPH_00506;eC_number=2.7.1.107;Name=dgkA;dbxref=COG:COG0818;gene=dgkA;inference=ab initio prediction:Prodigal:2.6,similar to AA sequence:UniProtKB:P0ABN1;locus_tag=JFBIENPH_00506;product=Diacylglycerol kinase
KC1913	Prodigal:2.6	CDS	363384	363659	.	-	0	ID=JFBIENPH_00507;inference=ab initio prediction:Prodigal:2.6;locus_tag=JFBIENPH_00507;product=hypothetical protein
KC1913	Prodigal:2.6	CDS	363656	364123	.	-	0	ID=JFBIENPH_00508;inference=ab initio prediction:Prodigal:2.6;locus_tag=JFBIENPH_00508;product=hypothetical protein
KC1913	Prodigal:2.6	CDS	364078	364704	.	-	0	ID=JFBIENPH_00509;inference=ab initio prediction:Prodigal:2.6;locus_tag=JFBIENPH_00509;product=hypothetical protein
KC1913	Prodigal:2.6	CDS	364851	365384	.	-	0	ID=JFBIENPH_00510;inference=ab initio prediction:Prodigal:2.6;locus_tag=JFBIENPH_00510;product=hypothetical protein
KC1913	Prodigal:2.6	CDS	365324	365683	.	-	0	ID=JFBIENPH_00511;inference=ab initio prediction:Prodigal:2.6;locus_tag=JFBIENPH_00511;product=hypothetical protein
KC1913	Prodigal:2.6	CDS	365722	366087	.	-	0	ID=JFBIENPH_00512;inference=ab initio prediction:Prodigal:2.6;locus_tag=JFBIENPH_00512;product=hypothetical protein
KC1913	Prodigal:2.6	CDS	366093	366674	.	-	0	ID=JFBIENPH_00513;eC_number=1.1.1.81;dbxref=COG:COG0111;inference=ab initio prediction:Prodigal:2.6,similar to AA sequence:UniProtKB:Q9X1C1;locus_tag=JFBIENPH_00513;product=Hydroxypyruvate reductase
KC1913	Prodigal:2.6	CDS	366704	367051	.	-	0	ID=JFBIENPH_00514;eC_number=1.1.1.81;dbxref=COG:COG0111;inference=ab initio prediction:Prodigal:2.6,similar to AA sequence:UniProtKB:Q9X1C1;locus_tag=JFBIENPH_00514;product=Hydroxypyruvate reductase
KC1913	Prodigal:2.6	CDS	367108	367662	.	-	0	ID=JFBIENPH_00515;eC_number=2.6.1.52;Name=serC_1;dbxref=COG:COG1932;gene=serC_1;inference=ab initio prediction:Prodigal:2.6,similar to AA sequence:UniProtKB:P80862;locus_tag=JFBIENPH_00515;product=Phosphoserine aminotransferase
KC1913	Prodigal:2.6	CDS	367635	368165	.	-	0	ID=JFBIENPH_00516;eC_number=2.6.1.52;Name=serC_2;gene=serC_2;inference=ab initio prediction:Prodigal:2.6,similar to AA sequence:UniProtKB:Q9RME2;locus_tag=JFBIENPH_00516;product=Phosphoserine aminotransferase
KC1913	Prodigal:2.6	CDS	368249	368467	.	-	0	ID=JFBIENPH_00517;Name=yfhL;dbxref=COG:COG1145;gene=yfhL;inference=ab initio prediction:Prodigal:2.6,similar to AA sequence:UniProtKB:P52102;locus_tag=JFBIENPH_00517;product=Ferredoxin YfhL
KC1913	Prodigal:2.6	CDS	368765	369346	.	+	0	ID=JFBIENPH_00518;inference=ab initio prediction:Prodigal:2.6;locus_tag=JFBIENPH_00518;product=hypothetical protein
KC1913	Prodigal:2.6	CDS	369412	369684	.	+	0	ID=JFBIENPH_00519;inference=ab initio prediction:Prodigal:2.6;locus_tag=JFBIENPH_00519;product=hypothetical protein
KC1913	Prodigal:2.6	CDS	369772	370089	.	-	0	ID=JFBIENPH_00520;inference=ab initio prediction:Prodigal:2.6;locus_tag=JFBIENPH_00520;product=hypothetical protein
KC1913	Prodigal:2.6	CDS	370248	372821	.	+	0	ID=JFBIENPH_00521;eC_number=5.99.1.3;Name=gyrA_1;dbxref=COG:COG0188;gene=gyrA_1;inference=ab initio prediction:Prodigal:2.6,similar to AA sequence:UniProtKB:P05653;locus_tag=JFBIENPH_00521;product=DNA gyrase subunit A
KC1913	Prodigal:2.6	CDS	372846	373175	.	+	0	ID=JFBIENPH_00522;inference=ab initio prediction:Prodigal:2.6;locus_tag=JFBIENPH_00522;product=hypothetical protein
KC1913	Prodigal:2.6	CDS	373274	374212	.	+	0	ID=JFBIENPH_00523;eC_number=3.4.-.-;Name=bepA_1;gene=bepA_1;inference=ab initio prediction:Prodigal:2.6,protein motif:HAMAP:MF_00997;locus_tag=JFBIENPH_00523;product=Beta-barrel assembly-enhancing protease
KC1913	Prodigal:2.6	CDS	374353	375006	.	-	0	ID=JFBIENPH_00524;Name=ideR;dbxref=COG:COG1321;gene=ideR;inference=ab initio prediction:Prodigal:2.6,similar to AA sequence:UniProtKB:P9WMH1;locus_tag=JFBIENPH_00524;product=Iron-dependent repressor IdeR
KC1913	Prodigal:2.6	CDS	375173	376420	.	+	0	ID=JFBIENPH_00525;eC_number=3.2.-.-;Name=ydhD;dbxref=COG:COG3858;gene=ydhD;inference=ab initio prediction:Prodigal:2.6,similar to AA sequence:UniProtKB:O05495;locus_tag=JFBIENPH_00525;product=Putative sporulation-specific glycosylase YdhD
KC1913	Prodigal:2.6	CDS	376420	377238	.	+	0	ID=JFBIENPH_00526;eC_number=3.5.1.104;Name=pgdA;dbxref=COG:COG0726;gene=pgdA;inference=ab initio prediction:Prodigal:2.6,similar to AA sequence:UniProtKB:Q8DP63;locus_tag=JFBIENPH_00526;product=Peptidoglycan-N-acetylglucosamine deacetylase
KC1913	Prodigal:2.6	CDS	377235	378551	.	+	0	ID=JFBIENPH_00527;eC_number=2.4.1.-;Name=pgaC;dbxref=COG:COG1215;gene=pgaC;inference=ab initio prediction:Prodigal:2.6,similar to AA sequence:UniProtKB:P75905;locus_tag=JFBIENPH_00527;product=Poly-beta-1%2C6-N-acetyl-D-glucosamine synthase
KC1913	Prodigal:2.6	CDS	378558	379457	.	+	0	ID=JFBIENPH_00528;eC_number=4.1.2.48;Name=ltaE;gene=ltaE;inference=ab initio prediction:Prodigal:2.6,similar to AA sequence:UniProtKB:O50584;locus_tag=JFBIENPH_00528;product=Low specificity L-threonine aldolase
KC1913	Prodigal:2.6	CDS	379402	379596	.	+	0	ID=JFBIENPH_00529;inference=ab initio prediction:Prodigal:2.6;locus_tag=JFBIENPH_00529;product=hypothetical protein
KC1913	Prodigal:2.6	CDS	379811	380005	.	-	0	ID=JFBIENPH_00530;inference=ab initio prediction:Prodigal:2.6;locus_tag=JFBIENPH_00530;product=hypothetical protein
KC1913	Prodigal:2.6	CDS	380276	380836	.	+	0	ID=JFBIENPH_00531;eC_number=3.2.2.20;Name=tag;dbxref=COG:COG2818;gene=tag;inference=ab initio prediction:Prodigal:2.6,similar to AA sequence:UniProtKB:P05100;locus_tag=JFBIENPH_00531;product=DNA-3-methyladenine glycosylase 1
KC1913	Prodigal:2.6	CDS	380958	381239	.	-	0	ID=JFBIENPH_00532;inference=ab initio prediction:Prodigal:2.6;locus_tag=JFBIENPH_00532;product=hypothetical protein
KC1913	Prodigal:2.6	CDS	381829	382005	.	-	0	ID=JFBIENPH_00533;inference=ab initio prediction:Prodigal:2.6;locus_tag=JFBIENPH_00533;product=hypothetical protein
KC1913	Prodigal:2.6	CDS	382081	382296	.	-	0	ID=JFBIENPH_00534;inference=ab initio prediction:Prodigal:2.6;locus_tag=JFBIENPH_00534;product=hypothetical protein
KC1913	Prodigal:2.6	CDS	382308	382934	.	-	0	ID=JFBIENPH_00535;eC_number=2.4.2.3;Name=udp;dbxref=COG:COG2820;gene=udp;inference=ab initio prediction:Prodigal:2.6,similar to AA sequence:UniProtKB:P12758;locus_tag=JFBIENPH_00535;product=Uridine phosphorylase
KC1913	Prodigal:2.6	CDS	382995	383396	.	+	0	ID=JFBIENPH_00536;inference=ab initio prediction:Prodigal:2.6;locus_tag=JFBIENPH_00536;product=hypothetical protein
KC1913	Prodigal:2.6	CDS	383664	384014	.	+	0	ID=JFBIENPH_00537;eC_number=5.4.2.12;Name=gpmI_1;dbxref=COG:COG0696;gene=gpmI_1;inference=ab initio prediction:Prodigal:2.6,similar to AA sequence:UniProtKB:P39773;locus_tag=JFBIENPH_00537;product=2%2C3-bisphosphoglycerate-independent phosphoglycerate mutase
KC1913	Prodigal:2.6	CDS	384020	384691	.	+	0	ID=JFBIENPH_00538;eC_number=5.4.2.12;Name=gpmI_2;gene=gpmI_2;inference=ab initio prediction:Prodigal:2.6,similar to AA sequence:UniProtKB:Q9X519;locus_tag=JFBIENPH_00538;product=2%2C3-bisphosphoglycerate-independent phosphoglycerate mutase
KC1913	Prodigal:2.6	CDS	384709	385035	.	+	0	ID=JFBIENPH_00539;eC_number=5.4.2.12;Name=gpmI_3;dbxref=COG:COG0696;gene=gpmI_3;inference=ab initio prediction:Prodigal:2.6,similar to AA sequence:UniProtKB:P37689;locus_tag=JFBIENPH_00539;product=2%2C3-bisphosphoglycerate-independent phosphoglycerate mutase
KC1913	Prodigal:2.6	CDS	385043	385534	.	+	0	ID=JFBIENPH_00540;inference=ab initio prediction:Prodigal:2.6;locus_tag=JFBIENPH_00540;product=hypothetical protein
KC1913	Prodigal:2.6	CDS	385558	385803	.	+	0	ID=JFBIENPH_00541;inference=ab initio prediction:Prodigal:2.6;locus_tag=JFBIENPH_00541;product=hypothetical protein
KC1913	Prodigal:2.6	CDS	385839	386267	.	+	0	ID=JFBIENPH_00542;inference=ab initio prediction:Prodigal:2.6;locus_tag=JFBIENPH_00542;product=hypothetical protein
KC1913	Prodigal:2.6	CDS	386351	386545	.	+	0	ID=JFBIENPH_00543;eC_number=3.4.11.18;Name=map_1;dbxref=COG:COG0024;gene=map_1;inference=ab initio prediction:Prodigal:2.6,similar to AA sequence:UniProtKB:P19994;locus_tag=JFBIENPH_00543;product=Methionine aminopeptidase 1
KC1913	Prodigal:2.6	CDS	386556	386780	.	+	0	ID=JFBIENPH_00544;eC_number=3.4.11.18;Name=map_2;dbxref=COG:COG0024;gene=map_2;inference=ab initio prediction:Prodigal:2.6,similar to AA sequence:UniProtKB:P19994;locus_tag=JFBIENPH_00544;product=Methionine aminopeptidase 1
KC1913	Prodigal:2.6	CDS	386759	387160	.	+	0	ID=JFBIENPH_00545;eC_number=3.4.11.18;Name=map_3;dbxref=COG:COG0024;gene=map_3;inference=ab initio prediction:Prodigal:2.6,similar to AA sequence:UniProtKB:P19994;locus_tag=JFBIENPH_00545;product=Methionine aminopeptidase 1
KC1913	Prodigal:2.6	CDS	387164	387532	.	+	0	ID=JFBIENPH_00546;inference=ab initio prediction:Prodigal:2.6;locus_tag=JFBIENPH_00546;product=hypothetical protein
KC1913	Prodigal:2.6	CDS	387547	387930	.	+	0	ID=JFBIENPH_00547;eC_number=2.1.1.-;inference=ab initio prediction:Prodigal:2.6,similar to AA sequence:UniProtKB:A0QUV5;locus_tag=JFBIENPH_00547;product=putative S-adenosylmethionine-dependent methyltransferase/MSMEI_2290
KC1913	Prodigal:2.6	CDS	387935	388237	.	-	0	ID=JFBIENPH_00548;inference=ab initio prediction:Prodigal:2.6;locus_tag=JFBIENPH_00548;product=hypothetical protein
KC1913	Prodigal:2.6	CDS	388379	388681	.	+	0	ID=JFBIENPH_00549;inference=ab initio prediction:Prodigal:2.6;locus_tag=JFBIENPH_00549;product=hypothetical protein
KC1913	Prodigal:2.6	CDS	388726	389466	.	+	0	ID=JFBIENPH_00550;inference=ab initio prediction:Prodigal:2.6;locus_tag=JFBIENPH_00550;product=hypothetical protein
KC1913	Prodigal:2.6	CDS	389681	389968	.	+	0	ID=JFBIENPH_00551;Name=era_1;gene=era_1;inference=ab initio prediction:Prodigal:2.6,similar to AA sequence:UniProtKB:P64085;locus_tag=JFBIENPH_00551;product=GTPase Era
KC1913	Prodigal:2.6	CDS	389928	390497	.	+	0	ID=JFBIENPH_00552;Name=era_2;dbxref=COG:COG1159;gene=era_2;inference=ab initio prediction:Prodigal:2.6,similar to AA sequence:UniProtKB:P42182;locus_tag=JFBIENPH_00552;product=GTPase Era
KC1913	Prodigal:2.6	CDS	390604	391098	.	+	0	ID=JFBIENPH_00553;inference=ab initio prediction:Prodigal:2.6;locus_tag=JFBIENPH_00553;product=hypothetical protein
KC1913	Prodigal:2.6	CDS	391183	391749	.	+	0	ID=JFBIENPH_00554;inference=ab initio prediction:Prodigal:2.6;locus_tag=JFBIENPH_00554;product=hypothetical protein
KC1913	Prodigal:2.6	CDS	391742	392584	.	+	0	ID=JFBIENPH_00555;inference=ab initio prediction:Prodigal:2.6;locus_tag=JFBIENPH_00555;product=hypothetical protein
KC1913	Prodigal:2.6	CDS	392575	392904	.	+	0	ID=JFBIENPH_00556;inference=ab initio prediction:Prodigal:2.6;locus_tag=JFBIENPH_00556;product=hypothetical protein
KC1913	Prodigal:2.6	CDS	392949	393200	.	+	0	ID=JFBIENPH_00557;inference=ab initio prediction:Prodigal:2.6;locus_tag=JFBIENPH_00557;product=hypothetical protein
KC1913	Prodigal:2.6	CDS	393164	393586	.	+	0	ID=JFBIENPH_00558;eC_number=3.4.14.-;Name=dapb3_3;gene=dapb3_3;inference=ab initio prediction:Prodigal:2.6,similar to AA sequence:UniProtKB:V5YMB3;locus_tag=JFBIENPH_00558;product=Dipeptidyl aminopeptidase BIII
KC1913	Prodigal:2.6	CDS	393638	393823	.	-	0	ID=JFBIENPH_00559;inference=ab initio prediction:Prodigal:2.6;locus_tag=JFBIENPH_00559;product=hypothetical protein
KC1913	Prodigal:2.6	CDS	393940	394104	.	-	0	ID=JFBIENPH_00560;inference=ab initio prediction:Prodigal:2.6;locus_tag=JFBIENPH_00560;product=hypothetical protein
KC1913	Prodigal:2.6	CDS	394487	394990	.	+	0	ID=JFBIENPH_00561;eC_number=3.6.3.-;Name=znuC;dbxref=COG:COG1121;gene=znuC;inference=ab initio prediction:Prodigal:2.6,similar to AA sequence:UniProtKB:O34946;locus_tag=JFBIENPH_00561;product=High-affinity zinc uptake system ATP-binding protein ZnuC
KC1913	Prodigal:2.6	CDS	394998	395498	.	+	0	ID=JFBIENPH_00562;inference=ab initio prediction:Prodigal:2.6;locus_tag=JFBIENPH_00562;product=hypothetical protein
KC1913	Prodigal:2.6	CDS	395740	395943	.	+	0	ID=JFBIENPH_00563;Name=ybiT_1;dbxref=COG:COG0488;gene=ybiT_1;inference=ab initio prediction:Prodigal:2.6,similar to AA sequence:UniProtKB:P0A9U3;locus_tag=JFBIENPH_00563;product=putative ABC transporter ATP-binding protein YbiT
KC1913	Prodigal:2.6	CDS	396029	397261	.	-	0	ID=JFBIENPH_00564;Name=aroP;dbxref=COG:COG1113;gene=aroP;inference=ab initio prediction:Prodigal:2.6,similar to AA sequence:UniProtKB:P15993;locus_tag=JFBIENPH_00564;product=Aromatic amino acid transport protein AroP
KC1913	Prodigal:2.6	CDS	397245	397442	.	-	0	ID=JFBIENPH_00565;Name=pheP;dbxref=COG:COG1113;gene=pheP;inference=ab initio prediction:Prodigal:2.6,similar to AA sequence:UniProtKB:P24207;locus_tag=JFBIENPH_00565;product=Phenylalanine-specific permease
KC1913	Prodigal:2.6	CDS	397628	398047	.	+	0	ID=JFBIENPH_00566;inference=ab initio prediction:Prodigal:2.6;locus_tag=JFBIENPH_00566;product=hypothetical protein
KC1913	Prodigal:2.6	CDS	398260	399255	.	+	0	ID=JFBIENPH_00567;Name=mdtH;gene=mdtH;inference=ab initio prediction:Prodigal:2.6,protein motif:HAMAP:MF_01529;locus_tag=JFBIENPH_00567;product=Multidrug resistance protein MdtH
KC1913	Prodigal:2.6	CDS	399389	399991	.	-	0	ID=JFBIENPH_00568;Name=resA_1;dbxref=COG:COG0526;gene=resA_1;inference=ab initio prediction:Prodigal:2.6,similar to AA sequence:UniProtKB:Q81SZ9;locus_tag=JFBIENPH_00568;product=Thiol-disulfide oxidoreductase ResA
KC1913	Prodigal:2.6	CDS	400025	400504	.	-	0	ID=JFBIENPH_00569;inference=ab initio prediction:Prodigal:2.6;locus_tag=JFBIENPH_00569;product=hypothetical protein
KC1913	Prodigal:2.6	CDS	400600	400872	.	-	0	ID=JFBIENPH_00570;Name=phoB_1;dbxref=COG:COG0745;gene=phoB_1;inference=ab initio prediction:Prodigal:2.6,similar to AA sequence:UniProtKB:P0AFJ5;locus_tag=JFBIENPH_00570;product=Phosphate regulon transcriptional regulatory protein PhoB
KC1913	Prodigal:2.6	CDS	401040	401282	.	-	0	ID=JFBIENPH_00571;Name=cssR;gene=cssR;inference=ab initio prediction:Prodigal:2.6,similar to AA sequence:UniProtKB:O32192;locus_tag=JFBIENPH_00571;product=Transcriptional regulatory protein CssR
KC1913	Prodigal:2.6	CDS	401367	401837	.	-	0	ID=JFBIENPH_00572;inference=ab initio prediction:Prodigal:2.6;locus_tag=JFBIENPH_00572;product=hypothetical protein
KC1913	Prodigal:2.6	CDS	401984	402250	.	-	0	ID=JFBIENPH_00573;inference=ab initio prediction:Prodigal:2.6;locus_tag=JFBIENPH_00573;product=hypothetical protein
KC1913	Prodigal:2.6	CDS	402325	402579	.	-	0	ID=JFBIENPH_00574;inference=ab initio prediction:Prodigal:2.6;locus_tag=JFBIENPH_00574;product=hypothetical protein
KC1913	Prodigal:2.6	CDS	402969	403292	.	+	0	ID=JFBIENPH_00575;inference=ab initio prediction:Prodigal:2.6;locus_tag=JFBIENPH_00575;product=hypothetical protein
KC1913	Prodigal:2.6	CDS	403561	404448	.	+	0	ID=JFBIENPH_00576;inference=ab initio prediction:Prodigal:2.6;locus_tag=JFBIENPH_00576;product=hypothetical protein
KC1913	Prodigal:2.6	CDS	404445	405089	.	+	0	ID=JFBIENPH_00577;inference=ab initio prediction:Prodigal:2.6;locus_tag=JFBIENPH_00577;product=hypothetical protein
KC1913	Prodigal:2.6	CDS	405303	405635	.	+	0	ID=JFBIENPH_00578;Name=mpa_1;dbxref=COG:COG0464;gene=mpa_1;inference=ab initio prediction:Prodigal:2.6,similar to AA sequence:UniProtKB:A0QZ54;locus_tag=JFBIENPH_00578;product=Proteasome-associated ATPase
KC1913	Prodigal:2.6	CDS	405641	405967	.	+	0	ID=JFBIENPH_00579;inference=ab initio prediction:Prodigal:2.6;locus_tag=JFBIENPH_00579;product=hypothetical protein
KC1913	Prodigal:2.6	CDS	406647	406769	.	+	0	ID=JFBIENPH_00580;inference=ab initio prediction:Prodigal:2.6;locus_tag=JFBIENPH_00580;product=hypothetical protein
KC1913	Prodigal:2.6	CDS	406726	407040	.	+	0	ID=JFBIENPH_00581;inference=ab initio prediction:Prodigal:2.6;locus_tag=JFBIENPH_00581;product=hypothetical protein
KC1913	Prodigal:2.6	CDS	407128	408993	.	+	0	ID=JFBIENPH_00582;inference=ab initio prediction:Prodigal:2.6;locus_tag=JFBIENPH_00582;product=hypothetical protein
KC1913	Prodigal:2.6	CDS	409506	410057	.	-	0	ID=JFBIENPH_00583;inference=ab initio prediction:Prodigal:2.6;locus_tag=JFBIENPH_00583;product=hypothetical protein
KC1913	Prodigal:2.6	CDS	410241	410585	.	+	0	ID=JFBIENPH_00584;inference=ab initio prediction:Prodigal:2.6;locus_tag=JFBIENPH_00584;product=hypothetical protein
KC1913	Prodigal:2.6	CDS	410582	410734	.	+	0	ID=JFBIENPH_00585;inference=ab initio prediction:Prodigal:2.6;locus_tag=JFBIENPH_00585;product=hypothetical protein
KC1913	Prodigal:2.6	CDS	410919	411467	.	-	0	ID=JFBIENPH_00586;inference=ab initio prediction:Prodigal:2.6;locus_tag=JFBIENPH_00586;product=hypothetical protein
KC1913	Prodigal:2.6	CDS	411591	412301	.	-	0	ID=JFBIENPH_00587;inference=ab initio prediction:Prodigal:2.6;locus_tag=JFBIENPH_00587;product=hypothetical protein
KC1913	Prodigal:2.6	CDS	412431	414203	.	-	0	ID=JFBIENPH_00588;eC_number=3.6.3.54;Name=copA_1;dbxref=COG:COG2217;gene=copA_1;inference=ab initio prediction:Prodigal:2.6,similar to AA sequence:UniProtKB:Q5ZWR1;locus_tag=JFBIENPH_00588;product=Copper-exporting P-type ATPase
KC1913	Prodigal:2.6	CDS	414206	415405	.	-	0	ID=JFBIENPH_00589;eC_number=3.6.3.54;Name=copA_2;dbxref=COG:COG2217;gene=copA_2;inference=ab initio prediction:Prodigal:2.6,similar to AA sequence:UniProtKB:Q5ZWR1;locus_tag=JFBIENPH_00589;product=Copper-exporting P-type ATPase
KC1913	Prodigal:2.6	CDS	415484	416044	.	-	0	ID=JFBIENPH_00590;Name=rhaR_2;gene=rhaR_2;inference=ab initio prediction:Prodigal:2.6,protein motif:HAMAP:MF_01533;locus_tag=JFBIENPH_00590;product=HTH-type transcriptional activator RhaR
KC1913	Prodigal:2.6	CDS	416044	416442	.	-	0	ID=JFBIENPH_00591;inference=ab initio prediction:Prodigal:2.6;locus_tag=JFBIENPH_00591;product=hypothetical protein
KC1913	Prodigal:2.6	CDS	416759	417169	.	+	0	ID=JFBIENPH_00592;inference=ab initio prediction:Prodigal:2.6;locus_tag=JFBIENPH_00592;product=hypothetical protein
KC1913	Prodigal:2.6	CDS	417157	417453	.	+	0	ID=JFBIENPH_00593;inference=ab initio prediction:Prodigal:2.6;locus_tag=JFBIENPH_00593;product=hypothetical protein
KC1913	Prodigal:2.6	CDS	417456	418277	.	+	0	ID=JFBIENPH_00594;eC_number=1.4.1.13;Name=gltB_6;dbxref=COG:COG0067;gene=gltB_6;inference=ab initio prediction:Prodigal:2.6,similar to AA sequence:UniProtKB:P09831;locus_tag=JFBIENPH_00594;product=Glutamate synthase [NADPH] large chain
KC1913	Prodigal:2.6	CDS	418347	418523	.	-	0	ID=JFBIENPH_00595;inference=ab initio prediction:Prodigal:2.6;locus_tag=JFBIENPH_00595;product=hypothetical protein
KC1913	Prodigal:2.6	CDS	418701	419201	.	-	0	ID=JFBIENPH_00596;Name=rplI;dbxref=COG:COG0359;gene=rplI;inference=ab initio prediction:Prodigal:2.6,similar to AA sequence:UniProtKB:P0A7R1;locus_tag=JFBIENPH_00596;product=50S ribosomal protein L9
KC1913	Prodigal:2.6	CDS	419518	419652	.	-	0	ID=JFBIENPH_00597;inference=ab initio prediction:Prodigal:2.6;locus_tag=JFBIENPH_00597;product=hypothetical protein
KC1913	Prodigal:2.6	CDS	419680	420021	.	-	0	ID=JFBIENPH_00598;Name=rpsF;dbxref=COG:COG0360;gene=rpsF;inference=ab initio prediction:Prodigal:2.6,similar to AA sequence:UniProtKB:O66474;locus_tag=JFBIENPH_00598;product=30S ribosomal protein S6
KC1913	Prodigal:2.6	CDS	420189	420335	.	-	0	ID=JFBIENPH_00599;inference=ab initio prediction:Prodigal:2.6;locus_tag=JFBIENPH_00599;product=hypothetical protein
KC1913	Prodigal:2.6	CDS	420365	420586	.	-	0	ID=JFBIENPH_00600;inference=ab initio prediction:Prodigal:2.6;locus_tag=JFBIENPH_00600;product=hypothetical protein
KC1913	Prodigal:2.6	CDS	420695	421792	.	-	0	ID=JFBIENPH_00601;Name=clcA_1;dbxref=COG:COG0038;gene=clcA_1;inference=ab initio prediction:Prodigal:2.6,similar to AA sequence:UniProtKB:Q8ZRP8;locus_tag=JFBIENPH_00601;product=H(+)/Cl(-) exchange transporter ClcA
KC1913	Prodigal:2.6	CDS	422103	422234	.	-	0	ID=JFBIENPH_00602;inference=ab initio prediction:Prodigal:2.6;locus_tag=JFBIENPH_00602;product=hypothetical protein
KC1913	Prodigal:2.6	CDS	422276	422584	.	-	0	ID=JFBIENPH_00603;inference=ab initio prediction:Prodigal:2.6;locus_tag=JFBIENPH_00603;product=hypothetical protein
KC1913	Prodigal:2.6	CDS	422758	423111	.	+	0	ID=JFBIENPH_00604;inference=ab initio prediction:Prodigal:2.6;locus_tag=JFBIENPH_00604;product=hypothetical protein
KC1913	Prodigal:2.6	CDS	423276	423782	.	+	0	ID=JFBIENPH_00605;eC_number=3.2.1.52;Name=exoI_1;dbxref=COG:COG3525;gene=exoI_1;inference=ab initio prediction:Prodigal:2.6,similar to AA sequence:UniProtKB:P96155;locus_tag=JFBIENPH_00605;product=Beta-hexosaminidase
KC1913	Prodigal:2.6	CDS	423734	424279	.	+	0	ID=JFBIENPH_00606;eC_number=3.2.1.52;Name=exoI_2;dbxref=COG:COG3525;gene=exoI_2;inference=ab initio prediction:Prodigal:2.6,similar to AA sequence:UniProtKB:P96155;locus_tag=JFBIENPH_00606;product=Beta-hexosaminidase
KC1913	Prodigal:2.6	CDS	424276	424740	.	+	0	ID=JFBIENPH_00607;inference=ab initio prediction:Prodigal:2.6;locus_tag=JFBIENPH_00607;product=hypothetical protein
KC1913	Prodigal:2.6	CDS	424743	424994	.	+	0	ID=JFBIENPH_00608;inference=ab initio prediction:Prodigal:2.6;locus_tag=JFBIENPH_00608;product=hypothetical protein
KC1913	Aragorn:1.2	tRNA	427383	427457	.	+	.	ID=JFBIENPH_00609;inference=COORDINATES:profile:Aragorn:1.2;locus_tag=JFBIENPH_00609;product=tRNA-Ile(gat)
KC1913	Aragorn:1.2	tRNA	427540	427614	.	+	.	ID=JFBIENPH_00610;inference=COORDINATES:profile:Aragorn:1.2;locus_tag=JFBIENPH_00610;product=tRNA-Ala(tgc)
KC1913	Prodigal:2.6	CDS	430020	430418	.	-	0	ID=JFBIENPH_00611;inference=ab initio prediction:Prodigal:2.6;locus_tag=JFBIENPH_00611;product=hypothetical protein
KC1913	Prodigal:2.6	CDS	431296	431805	.	+	0	ID=JFBIENPH_00612;eC_number=3.2.1.21;dbxref=COG:COG1472;inference=ab initio prediction:Prodigal:2.6,similar to AA sequence:UniProtKB:A7LXS8;locus_tag=JFBIENPH_00612;product=Beta-glucosidase BoGH3A
KC1913	Prodigal:2.6	CDS	431805	432203	.	+	0	ID=JFBIENPH_00613;eC_number=3.2.1.21;dbxref=COG:COG1472;inference=ab initio prediction:Prodigal:2.6,similar to AA sequence:UniProtKB:A7LXS8;locus_tag=JFBIENPH_00613;product=Beta-glucosidase BoGH3A
KC1913	Prodigal:2.6	CDS	432203	433369	.	+	0	ID=JFBIENPH_00614;eC_number=3.2.1.37;Name=xyl3A_1;dbxref=COG:COG1472;gene=xyl3A_1;inference=ab initio prediction:Prodigal:2.6,similar to AA sequence:UniProtKB:D5EY15;locus_tag=JFBIENPH_00614;product=Xylan 1%2C4-beta-xylosidase
KC1913	Prodigal:2.6	CDS	433495	433770	.	+	0	ID=JFBIENPH_00615;eC_number=3.2.1.37;Name=xyl3A_2;dbxref=COG:COG1472;gene=xyl3A_2;inference=ab initio prediction:Prodigal:2.6,similar to AA sequence:UniProtKB:D5EY15;locus_tag=JFBIENPH_00615;product=Xylan 1%2C4-beta-xylosidase
KC1913	Prodigal:2.6	CDS	434439	434690	.	-	0	ID=JFBIENPH_00616;eC_number=2.3.1.12;Name=aceF;dbxref=COG:COG0508;gene=aceF;inference=ab initio prediction:Prodigal:2.6,similar to AA sequence:UniProtKB:Q8NNJ2;locus_tag=JFBIENPH_00616;product=Dihydrolipoyllysine-residue acetyltransferase component of pyruvate dehydrogenase complex
KC1913	Prodigal:2.6	CDS	434732	434857	.	-	0	ID=JFBIENPH_00617;inference=ab initio prediction:Prodigal:2.6;locus_tag=JFBIENPH_00617;product=hypothetical protein
KC1913	Prodigal:2.6	CDS	434827	435405	.	-	0	ID=JFBIENPH_00618;eC_number=2.3.1.61;Name=sucB_1;dbxref=COG:COG0508;gene=sucB_1;inference=ab initio prediction:Prodigal:2.6,similar to AA sequence:UniProtKB:P0AFG7;locus_tag=JFBIENPH_00618;product=Dihydrolipoyllysine-residue succinyltransferase component of 2-oxoglutarate dehydrogenase complex
KC1913	Prodigal:2.6	CDS	435405	435767	.	-	0	ID=JFBIENPH_00619;eC_number=2.3.1.12;Name=dlaT;dbxref=COG:COG0508;gene=dlaT;inference=ab initio prediction:Prodigal:2.6,similar to AA sequence:UniProtKB:P9WIS7;locus_tag=JFBIENPH_00619;product=Dihydrolipoyllysine-residue acetyltransferase component of pyruvate dehydrogenase complex
KC1913	Prodigal:2.6	CDS	436231	436944	.	-	0	ID=JFBIENPH_00620;eC_number=2.3.1.181;Name=lipB;dbxref=COG:COG0321;gene=lipB;inference=ab initio prediction:Prodigal:2.6,similar to AA sequence:UniProtKB:Q5SLQ3;locus_tag=JFBIENPH_00620;product=Octanoyltransferase
KC1913	Prodigal:2.6	CDS	437114	437506	.	+	0	ID=JFBIENPH_00621;Name=arlR;dbxref=COG:COG0745;gene=arlR;inference=ab initio prediction:Prodigal:2.6,similar to AA sequence:UniProtKB:Q9KJN4;locus_tag=JFBIENPH_00621;product=Response regulator ArlR
KC1913	Prodigal:2.6	CDS	437593	437793	.	+	0	ID=JFBIENPH_00622;Name=copR;gene=copR;inference=ab initio prediction:Prodigal:2.6,similar to AA sequence:UniProtKB:Q02540;locus_tag=JFBIENPH_00622;product=Transcriptional activator protein CopR
KC1913	Prodigal:2.6	CDS	437790	438332	.	+	0	ID=JFBIENPH_00623;inference=ab initio prediction:Prodigal:2.6;locus_tag=JFBIENPH_00623;product=hypothetical protein
KC1913	Prodigal:2.6	CDS	438329	438811	.	+	0	ID=JFBIENPH_00624;eC_number=2.7.13.3;Name=cusS_2;dbxref=COG:COG0642;gene=cusS_2;inference=ab initio prediction:Prodigal:2.6,similar to AA sequence:UniProtKB:P77485;locus_tag=JFBIENPH_00624;product=Sensor kinase CusS
KC1913	Prodigal:2.6	CDS	438766	439167	.	+	0	ID=JFBIENPH_00625;eC_number=2.7.13.3;Name=senX3;gene=senX3;inference=ab initio prediction:Prodigal:2.6,similar to AA sequence:UniProtKB:P9WGK5;locus_tag=JFBIENPH_00625;product=Sensor-like histidine kinase senX3
KC1913	Prodigal:2.6	CDS	439240	439485	.	+	0	ID=JFBIENPH_00626;inference=ab initio prediction:Prodigal:2.6;locus_tag=JFBIENPH_00626;product=hypothetical protein
KC1913	Prodigal:2.6	CDS	439573	440478	.	+	0	ID=JFBIENPH_00627;Name=czcC_1;gene=czcC_1;inference=ab initio prediction:Prodigal:2.6,similar to AA sequence:UniProtKB:P13509;locus_tag=JFBIENPH_00627;product=Cobalt-zinc-cadmium resistance protein CzcC
KC1913	Prodigal:2.6	CDS	440595	441569	.	+	0	ID=JFBIENPH_00628;Name=czcB_1;gene=czcB_1;inference=ab initio prediction:Prodigal:2.6,similar to AA sequence:UniProtKB:P13510;locus_tag=JFBIENPH_00628;product=Cobalt-zinc-cadmium resistance protein CzcB
KC1913	Prodigal:2.6	CDS	441594	443366	.	+	0	ID=JFBIENPH_00629;Name=czcA_1;gene=czcA_1;inference=ab initio prediction:Prodigal:2.6,similar to AA sequence:UniProtKB:P13511;locus_tag=JFBIENPH_00629;product=Cobalt-zinc-cadmium resistance protein CzcA
KC1913	Prodigal:2.6	CDS	443525	444763	.	+	0	ID=JFBIENPH_00630;Name=cnrA_1;gene=cnrA_1;inference=ab initio prediction:Prodigal:2.6,similar to AA sequence:UniProtKB:P37972;locus_tag=JFBIENPH_00630;product=Nickel and cobalt resistance protein CnrA
KC1913	Prodigal:2.6	CDS	444920	445330	.	+	0	ID=JFBIENPH_00631;Name=nirM;dbxref=COG:COG4654;gene=nirM;inference=ab initio prediction:Prodigal:2.6,similar to AA sequence:UniProtKB:P00099;locus_tag=JFBIENPH_00631;product=Cytochrome c-551
KC1913	Prodigal:2.6	CDS	445423	447123	.	+	0	ID=JFBIENPH_00632;eC_number=6.1.1.6;Name=lysS;gene=lysS;inference=ab initio prediction:Prodigal:2.6,similar to AA sequence:UniProtKB:Q9RHV9;locus_tag=JFBIENPH_00632;product=Lysine--tRNA ligase
KC1913	Prodigal:2.6	CDS	447379	448263	.	+	0	ID=JFBIENPH_00633;Name=rhaS_1;gene=rhaS_1;inference=ab initio prediction:Prodigal:2.6,protein motif:HAMAP:MF_01534;locus_tag=JFBIENPH_00633;product=HTH-type transcriptional activator RhaS
KC1913	Prodigal:2.6	CDS	448376	449377	.	+	0	ID=JFBIENPH_00634;eC_number=1.1.1.-;Name=iolS_1;dbxref=COG:COG0667;gene=iolS_1;inference=ab initio prediction:Prodigal:2.6,similar to AA sequence:UniProtKB:P46336;locus_tag=JFBIENPH_00634;product=Aldo-keto reductase IolS
KC1913	Prodigal:2.6	CDS	449560	450201	.	+	0	ID=JFBIENPH_00635;Name=emrD_2;gene=emrD_2;inference=ab initio prediction:Prodigal:2.6,similar to AA sequence:UniProtKB:P31442;locus_tag=JFBIENPH_00635;product=Multidrug resistance protein D
KC1913	Prodigal:2.6	CDS	450186	450755	.	+	0	ID=JFBIENPH_00636;inference=ab initio prediction:Prodigal:2.6;locus_tag=JFBIENPH_00636;product=hypothetical protein
KC1913	Prodigal:2.6	CDS	450873	451667	.	+	0	ID=JFBIENPH_00637;eC_number=3.1.1.81;Name=Y2-aiiA;gene=Y2-aiiA;inference=ab initio prediction:Prodigal:2.6,similar to AA sequence:UniProtKB:Q08GP4;locus_tag=JFBIENPH_00637;product=N-acyl homoserine lactonase
KC1913	Prodigal:2.6	CDS	451830	452504	.	-	0	ID=JFBIENPH_00638;inference=ab initio prediction:Prodigal:2.6;locus_tag=JFBIENPH_00638;product=hypothetical protein
KC1913	Prodigal:2.6	CDS	452842	453846	.	-	0	ID=JFBIENPH_00639;eC_number=1.10.3.14;Name=cydB;dbxref=COG:COG1294;gene=cydB;inference=ab initio prediction:Prodigal:2.6,similar to AA sequence:UniProtKB:P0ABK2;locus_tag=JFBIENPH_00639;product=Cytochrome bd-I ubiquinol oxidase subunit 2
KC1913	Prodigal:2.6	CDS	453843	455186	.	-	0	ID=JFBIENPH_00640;eC_number=1.10.3.-;Name=ythA;dbxref=COG:COG1271;gene=ythA;inference=ab initio prediction:Prodigal:2.6,similar to AA sequence:UniProtKB:C0SP90;locus_tag=JFBIENPH_00640;product=Putative cytochrome bd menaquinol oxidase subunit I
KC1913	Prodigal:2.6	CDS	455499	456470	.	+	0	ID=JFBIENPH_00641;eC_number=5.99.1.3;Name=gyrB_1;dbxref=COG:COG0187;gene=gyrB_1;inference=ab initio prediction:Prodigal:2.6,similar to AA sequence:UniProtKB:O08399;locus_tag=JFBIENPH_00641;product=DNA gyrase subunit B
KC1913	Prodigal:2.6	CDS	456494	456643	.	+	0	ID=JFBIENPH_00642;eC_number=5.99.1.3;Name=gyrB_2;dbxref=COG:COG0187;gene=gyrB_2;inference=ab initio prediction:Prodigal:2.6,similar to AA sequence:UniProtKB:O08399;locus_tag=JFBIENPH_00642;product=DNA gyrase subunit B
KC1913	Prodigal:2.6	CDS	456682	457431	.	+	0	ID=JFBIENPH_00643;eC_number=5.99.1.3;Name=gyrB_3;dbxref=COG:COG0187;gene=gyrB_3;inference=ab initio prediction:Prodigal:2.6,similar to AA sequence:UniProtKB:Q5SHZ4;locus_tag=JFBIENPH_00643;product=DNA gyrase subunit B
KC1913	Prodigal:2.6	CDS	457639	457899	.	-	0	ID=JFBIENPH_00644;inference=ab initio prediction:Prodigal:2.6;locus_tag=JFBIENPH_00644;product=hypothetical protein
KC1913	Prodigal:2.6	CDS	457917	458495	.	-	0	ID=JFBIENPH_00645;inference=ab initio prediction:Prodigal:2.6;locus_tag=JFBIENPH_00645;product=hypothetical protein
KC1913	Prodigal:2.6	CDS	458535	459002	.	-	0	ID=JFBIENPH_00646;inference=ab initio prediction:Prodigal:2.6;locus_tag=JFBIENPH_00646;product=hypothetical protein
KC1913	Prodigal:2.6	CDS	459057	459398	.	-	0	ID=JFBIENPH_00647;Name=sdpR;dbxref=COG:COG0640;gene=sdpR;inference=ab initio prediction:Prodigal:2.6,similar to AA sequence:UniProtKB:O32242;locus_tag=JFBIENPH_00647;product=Transcriptional repressor SdpR
KC1913	Prodigal:2.6	CDS	459582	460100	.	-	0	ID=JFBIENPH_00648;inference=ab initio prediction:Prodigal:2.6;locus_tag=JFBIENPH_00648;product=hypothetical protein
KC1913	Prodigal:2.6	CDS	460124	460855	.	-	0	ID=JFBIENPH_00649;inference=ab initio prediction:Prodigal:2.6;locus_tag=JFBIENPH_00649;product=hypothetical protein
KC1913	Prodigal:2.6	CDS	461509	462564	.	-	0	ID=JFBIENPH_00650;Name=acr3;dbxref=COG:COG0798;gene=acr3;inference=ab initio prediction:Prodigal:2.6,similar to AA sequence:UniProtKB:Q8NQC8;locus_tag=JFBIENPH_00650;product=Arsenical-resistance protein Acr3
KC1913	Prodigal:2.6	CDS	462567	463100	.	-	0	ID=JFBIENPH_00651;eC_number=3.1.3.48;Name=arsC;gene=arsC;inference=ab initio prediction:Prodigal:2.6,protein motif:HAMAP:MF_01624;locus_tag=JFBIENPH_00651;product=Protein ArsC
KC1913	Prodigal:2.6	CDS	463255	463671	.	-	0	ID=JFBIENPH_00652;inference=ab initio prediction:Prodigal:2.6;locus_tag=JFBIENPH_00652;product=hypothetical protein
KC1913	Prodigal:2.6	CDS	463930	464070	.	-	0	ID=JFBIENPH_00653;inference=ab initio prediction:Prodigal:2.6;locus_tag=JFBIENPH_00653;product=hypothetical protein
KC1913	Prodigal:2.6	CDS	464312	464524	.	-	0	ID=JFBIENPH_00654;inference=ab initio prediction:Prodigal:2.6;locus_tag=JFBIENPH_00654;product=hypothetical protein
KC1913	Prodigal:2.6	CDS	464524	465189	.	-	0	ID=JFBIENPH_00655;inference=ab initio prediction:Prodigal:2.6;locus_tag=JFBIENPH_00655;product=hypothetical protein
KC1913	Prodigal:2.6	CDS	465192	465449	.	-	0	ID=JFBIENPH_00656;inference=ab initio prediction:Prodigal:2.6;locus_tag=JFBIENPH_00656;product=hypothetical protein
KC1913	Prodigal:2.6	CDS	465581	466228	.	-	0	ID=JFBIENPH_00657;eC_number=3.1.1.-;Name=cotR;dbxref=COG:COG3621;gene=cotR;inference=ab initio prediction:Prodigal:2.6,similar to AA sequence:UniProtKB:O06996;locus_tag=JFBIENPH_00657;product=Putative sporulation hydrolase CotR
KC1913	Prodigal:2.6	CDS	466244	467002	.	-	0	ID=JFBIENPH_00658;eC_number=2.7.7.65;Name=dosC;gene=dosC;inference=ab initio prediction:Prodigal:2.6,similar to AA sequence:UniProtKB:P0AA89;locus_tag=JFBIENPH_00658;product=Diguanylate cyclase DosC
KC1913	Prodigal:2.6	CDS	467021	467263	.	-	0	ID=JFBIENPH_00659;inference=ab initio prediction:Prodigal:2.6;locus_tag=JFBIENPH_00659;product=hypothetical protein
KC1913	Prodigal:2.6	CDS	467248	468219	.	-	0	ID=JFBIENPH_00660;Name=clpB_1;gene=clpB_1;inference=ab initio prediction:Prodigal:2.6,similar to AA sequence:UniProtKB:Q7A6G6;locus_tag=JFBIENPH_00660;product=Chaperone protein ClpB
KC1913	Prodigal:2.6	CDS	468226	469071	.	-	0	ID=JFBIENPH_00661;inference=ab initio prediction:Prodigal:2.6;locus_tag=JFBIENPH_00661;product=hypothetical protein
KC1913	Prodigal:2.6	CDS	469151	469612	.	-	0	ID=JFBIENPH_00662;inference=ab initio prediction:Prodigal:2.6;locus_tag=JFBIENPH_00662;product=hypothetical protein
KC1913	Prodigal:2.6	CDS	469804	470079	.	+	0	ID=JFBIENPH_00663;eC_number=3.1.-.-;Name=symE;gene=symE;inference=ab initio prediction:Prodigal:2.6,protein motif:HAMAP:MF_01193;locus_tag=JFBIENPH_00663;product=Endoribonuclease SymE
KC1913	Prodigal:2.6	CDS	470107	470478	.	+	0	ID=JFBIENPH_00664;inference=ab initio prediction:Prodigal:2.6;locus_tag=JFBIENPH_00664;product=hypothetical protein
KC1913	Prodigal:2.6	CDS	471928	473220	.	-	0	ID=JFBIENPH_00665;inference=ab initio prediction:Prodigal:2.6;locus_tag=JFBIENPH_00665;product=hypothetical protein
KC1913	Prodigal:2.6	CDS	473210	473935	.	-	0	ID=JFBIENPH_00666;inference=ab initio prediction:Prodigal:2.6;locus_tag=JFBIENPH_00666;product=hypothetical protein
KC1913	Prodigal:2.6	CDS	473932	474027	.	-	0	ID=JFBIENPH_00667;inference=ab initio prediction:Prodigal:2.6;locus_tag=JFBIENPH_00667;product=hypothetical protein
KC1913	Prodigal:2.6	CDS	474027	475889	.	-	0	ID=JFBIENPH_00668;inference=ab initio prediction:Prodigal:2.6;locus_tag=JFBIENPH_00668;product=hypothetical protein
KC1913	Prodigal:2.6	CDS	475906	476553	.	-	0	ID=JFBIENPH_00669;inference=ab initio prediction:Prodigal:2.6;locus_tag=JFBIENPH_00669;product=hypothetical protein
KC1913	Prodigal:2.6	CDS	476808	476921	.	-	0	ID=JFBIENPH_00670;inference=ab initio prediction:Prodigal:2.6;locus_tag=JFBIENPH_00670;product=hypothetical protein
KC1913	Prodigal:2.6	CDS	476933	477355	.	-	0	ID=JFBIENPH_00671;inference=ab initio prediction:Prodigal:2.6;locus_tag=JFBIENPH_00671;product=hypothetical protein
KC1913	Prodigal:2.6	CDS	477622	477801	.	-	0	ID=JFBIENPH_00672;inference=ab initio prediction:Prodigal:2.6;locus_tag=JFBIENPH_00672;product=hypothetical protein
KC1913	Prodigal:2.6	CDS	478557	478787	.	-	0	ID=JFBIENPH_00673;inference=ab initio prediction:Prodigal:2.6;locus_tag=JFBIENPH_00673;product=hypothetical protein
KC1913	Prodigal:2.6	CDS	479145	479450	.	-	0	ID=JFBIENPH_00674;inference=ab initio prediction:Prodigal:2.6;locus_tag=JFBIENPH_00674;product=hypothetical protein
KC1913	Prodigal:2.6	CDS	479846	480970	.	-	0	ID=JFBIENPH_00675;inference=ab initio prediction:Prodigal:2.6;locus_tag=JFBIENPH_00675;product=hypothetical protein
KC1913	Prodigal:2.6	CDS	480967	481437	.	-	0	ID=JFBIENPH_00676;inference=ab initio prediction:Prodigal:2.6;locus_tag=JFBIENPH_00676;product=hypothetical protein
KC1913	Prodigal:2.6	CDS	481430	482548	.	-	0	ID=JFBIENPH_00677;Name=emrA_1;dbxref=COG:COG1566;gene=emrA_1;inference=ab initio prediction:Prodigal:2.6,similar to AA sequence:UniProtKB:P27303;locus_tag=JFBIENPH_00677;product=Multidrug export protein EmrA
KC1913	Prodigal:2.6	CDS	482499	483251	.	-	0	ID=JFBIENPH_00678;inference=ab initio prediction:Prodigal:2.6;locus_tag=JFBIENPH_00678;product=hypothetical protein
KC1913	Prodigal:2.6	CDS	483338	483712	.	-	0	ID=JFBIENPH_00679;inference=ab initio prediction:Prodigal:2.6;locus_tag=JFBIENPH_00679;product=hypothetical protein
KC1913	Prodigal:2.6	CDS	483673	483819	.	-	0	ID=JFBIENPH_00680;inference=ab initio prediction:Prodigal:2.6;locus_tag=JFBIENPH_00680;product=hypothetical protein
KC1913	Prodigal:2.6	CDS	483953	484750	.	+	0	ID=JFBIENPH_00681;Name=nimR_2;gene=nimR_2;inference=ab initio prediction:Prodigal:2.6,similar to AA sequence:UniProtKB:P76241;locus_tag=JFBIENPH_00681;product=HTH-type transcriptional regulator NimR
KC1913	Prodigal:2.6	CDS	484807	485229	.	-	0	ID=JFBIENPH_00682;Name=hxlR_1;dbxref=COG:COG1733;gene=hxlR_1;inference=ab initio prediction:Prodigal:2.6,similar to AA sequence:UniProtKB:P42406;locus_tag=JFBIENPH_00682;product=HTH-type transcriptional activator HxlR
KC1913	Prodigal:2.6	CDS	485297	486151	.	+	0	ID=JFBIENPH_00683;eC_number=1.-.-.-;inference=ab initio prediction:Prodigal:2.6,similar to AA sequence:UniProtKB:P32382;locus_tag=JFBIENPH_00683;product=NADH oxidase
KC1913	Prodigal:2.6	CDS	486132	486359	.	+	0	ID=JFBIENPH_00684;inference=ab initio prediction:Prodigal:2.6;locus_tag=JFBIENPH_00684;product=hypothetical protein
KC1913	Prodigal:2.6	CDS	486477	486623	.	+	0	ID=JFBIENPH_00685;inference=ab initio prediction:Prodigal:2.6;locus_tag=JFBIENPH_00685;product=hypothetical protein
KC1913	Prodigal:2.6	CDS	486575	486946	.	+	0	ID=JFBIENPH_00686;inference=ab initio prediction:Prodigal:2.6;locus_tag=JFBIENPH_00686;product=hypothetical protein
KC1913	Prodigal:2.6	CDS	487434	487664	.	+	0	ID=JFBIENPH_00687;inference=ab initio prediction:Prodigal:2.6;locus_tag=JFBIENPH_00687;product=hypothetical protein
KC1913	Prodigal:2.6	CDS	487699	488559	.	-	0	ID=JFBIENPH_00688;Name=nimR_3;gene=nimR_3;inference=ab initio prediction:Prodigal:2.6,similar to AA sequence:UniProtKB:P76241;locus_tag=JFBIENPH_00688;product=HTH-type transcriptional regulator NimR
KC1913	Prodigal:2.6	CDS	488565	488747	.	+	0	ID=JFBIENPH_00689;inference=ab initio prediction:Prodigal:2.6;locus_tag=JFBIENPH_00689;product=hypothetical protein
KC1913	Prodigal:2.6	CDS	488744	488902	.	+	0	ID=JFBIENPH_00690;eC_number=1.6.5.2;inference=ab initio prediction:Prodigal:2.6,protein motif:HAMAP:MF_01017;locus_tag=JFBIENPH_00690;product=NAD(P)H dehydrogenase (quinone)
KC1913	Prodigal:2.6	CDS	488905	489378	.	+	0	ID=JFBIENPH_00691;eC_number=1.6.5.2;inference=ab initio prediction:Prodigal:2.6,similar to AA sequence:UniProtKB:A1A9Q9;locus_tag=JFBIENPH_00691;product=NAD(P)H dehydrogenase (quinone)
KC1913	Prodigal:2.6	CDS	489369	489713	.	+	0	ID=JFBIENPH_00692;inference=ab initio prediction:Prodigal:2.6;locus_tag=JFBIENPH_00692;product=hypothetical protein
KC1913	Prodigal:2.6	CDS	490744	491493	.	-	0	ID=JFBIENPH_00693;inference=ab initio prediction:Prodigal:2.6;locus_tag=JFBIENPH_00693;product=hypothetical protein
KC1913	Prodigal:2.6	CDS	491557	491868	.	-	0	ID=JFBIENPH_00694;inference=ab initio prediction:Prodigal:2.6;locus_tag=JFBIENPH_00694;product=hypothetical protein
KC1913	Prodigal:2.6	CDS	491958	492077	.	-	0	ID=JFBIENPH_00695;inference=ab initio prediction:Prodigal:2.6;locus_tag=JFBIENPH_00695;product=hypothetical protein
KC1913	Prodigal:2.6	CDS	492207	492896	.	+	0	ID=JFBIENPH_00696;eC_number=1.15.1.1;Name=sodA_1;gene=sodA_1;inference=ab initio prediction:Prodigal:2.6,similar to AA sequence:UniProtKB:P00449;locus_tag=JFBIENPH_00696;product=Superoxide dismutase [Mn]
KC1913	Prodigal:2.6	CDS	492952	493452	.	+	0	ID=JFBIENPH_00697;inference=ab initio prediction:Prodigal:2.6;locus_tag=JFBIENPH_00697;product=hypothetical protein
KC1913	Prodigal:2.6	CDS	493501	494016	.	+	0	ID=JFBIENPH_00698;eC_number=1.7.-.-;Name=azo1;gene=azo1;inference=ab initio prediction:Prodigal:2.6,similar to AA sequence:UniProtKB:Q7A782;locus_tag=JFBIENPH_00698;product=FMN-dependent NADPH-azoreductase
KC1913	Prodigal:2.6	CDS	494129	494914	.	-	0	ID=JFBIENPH_00699;Name=cusC;dbxref=COG:COG1538;gene=cusC;inference=ab initio prediction:Prodigal:2.6,similar to AA sequence:UniProtKB:P77211;locus_tag=JFBIENPH_00699;product=Cation efflux system protein CusC
KC1913	Prodigal:2.6	CDS	494932	495084	.	-	0	ID=JFBIENPH_00700;inference=ab initio prediction:Prodigal:2.6;locus_tag=JFBIENPH_00700;product=hypothetical protein
KC1913	Prodigal:2.6	CDS	495186	495539	.	-	0	ID=JFBIENPH_00701;Name=oprM_1;dbxref=COG:COG1538;gene=oprM_1;inference=ab initio prediction:Prodigal:2.6,similar to AA sequence:UniProtKB:Q51487;locus_tag=JFBIENPH_00701;product=Outer membrane protein OprM
KC1913	Prodigal:2.6	CDS	495526	496737	.	-	0	ID=JFBIENPH_00702;Name=bepG_1;gene=bepG_1;inference=ab initio prediction:Prodigal:2.6,similar to AA sequence:UniProtKB:Q8FWV9;locus_tag=JFBIENPH_00702;product=Efflux pump membrane transporter BepG
KC1913	Prodigal:2.6	CDS	496743	497819	.	-	0	ID=JFBIENPH_00703;Name=bepE_1;gene=bepE_1;inference=ab initio prediction:Prodigal:2.6,similar to AA sequence:UniProtKB:Q8G2M6;locus_tag=JFBIENPH_00703;product=Efflux pump membrane transporter BepE
KC1913	Prodigal:2.6	CDS	497831	498628	.	-	0	ID=JFBIENPH_00704;Name=bepG_2;gene=bepG_2;inference=ab initio prediction:Prodigal:2.6,similar to AA sequence:UniProtKB:Q8FWV9;locus_tag=JFBIENPH_00704;product=Efflux pump membrane transporter BepG
KC1913	Prodigal:2.6	CDS	498718	499839	.	-	0	ID=JFBIENPH_00705;Name=ttgA;gene=ttgA;inference=ab initio prediction:Prodigal:2.6,similar to AA sequence:UniProtKB:Q9WWZ9;locus_tag=JFBIENPH_00705;product=Toluene efflux pump periplasmic linker protein TtgA
KC1913	Prodigal:2.6	CDS	500140	500715	.	+	0	ID=JFBIENPH_00706;inference=ab initio prediction:Prodigal:2.6;locus_tag=JFBIENPH_00706;product=hypothetical protein
KC1913	Prodigal:2.6	CDS	500805	501137	.	-	0	ID=JFBIENPH_00707;Name=emrE;dbxref=COG:COG2076;gene=emrE;inference=ab initio prediction:Prodigal:2.6,similar to AA sequence:UniProtKB:P23895;locus_tag=JFBIENPH_00707;product=Multidrug transporter EmrE
KC1913	Prodigal:2.6	CDS	501382	501912	.	-	0	ID=JFBIENPH_00708;Name=btsR_1;dbxref=COG:COG3279;gene=btsR_1;inference=ab initio prediction:Prodigal:2.6,similar to AA sequence:UniProtKB:P0AFT5;locus_tag=JFBIENPH_00708;product=Transcriptional regulatory protein BtsR
KC1913	Prodigal:2.6	CDS	501909	503012	.	-	0	ID=JFBIENPH_00709;eC_number=2.7.13.3;Name=ypdA_3;dbxref=COG:COG3275;gene=ypdA_3;inference=ab initio prediction:Prodigal:2.6,similar to AA sequence:UniProtKB:P0AA93;locus_tag=JFBIENPH_00709;product=Sensor histidine kinase YpdA
KC1913	Prodigal:2.6	CDS	503558	505777	.	+	0	ID=JFBIENPH_00710;inference=ab initio prediction:Prodigal:2.6;locus_tag=JFBIENPH_00710;product=hypothetical protein
KC1913	Prodigal:2.6	CDS	505861	507045	.	+	0	ID=JFBIENPH_00711;eC_number=1.3.99.-;Name=mmgC;dbxref=COG:COG1960;gene=mmgC;inference=ab initio prediction:Prodigal:2.6,similar to AA sequence:UniProtKB:P45857;locus_tag=JFBIENPH_00711;product=Acyl-CoA dehydrogenase
KC1913	Prodigal:2.6	CDS	507322	508056	.	+	0	ID=JFBIENPH_00712;inference=ab initio prediction:Prodigal:2.6;locus_tag=JFBIENPH_00712;product=hypothetical protein
KC1913	Prodigal:2.6	CDS	508427	508792	.	+	0	ID=JFBIENPH_00713;inference=ab initio prediction:Prodigal:2.6;locus_tag=JFBIENPH_00713;product=hypothetical protein
KC1913	Prodigal:2.6	CDS	508776	509066	.	+	0	ID=JFBIENPH_00714;inference=ab initio prediction:Prodigal:2.6;locus_tag=JFBIENPH_00714;product=hypothetical protein
KC1913	Prodigal:2.6	CDS	509574	510047	.	+	0	ID=JFBIENPH_00715;inference=ab initio prediction:Prodigal:2.6;locus_tag=JFBIENPH_00715;product=hypothetical protein
KC1913	Prodigal:2.6	CDS	510164	510790	.	+	0	ID=JFBIENPH_00716;inference=ab initio prediction:Prodigal:2.6;locus_tag=JFBIENPH_00716;product=hypothetical protein
KC1913	Prodigal:2.6	CDS	510874	511251	.	+	0	ID=JFBIENPH_00717;inference=ab initio prediction:Prodigal:2.6,similar to AA sequence:UniProtKB:P37052;locus_tag=JFBIENPH_00717;note=UPF0225 protein YchJ;product=hypothetical protein
KC1913	Prodigal:2.6	CDS	511272	511574	.	-	0	ID=JFBIENPH_00718;Name=parE1;dbxref=COG:COG3668;gene=parE1;inference=ab initio prediction:Prodigal:2.6,similar to AA sequence:UniProtKB:Q9A9T8;locus_tag=JFBIENPH_00718;product=Toxin ParE1
KC1913	Prodigal:2.6	CDS	511632	511820	.	-	0	ID=JFBIENPH_00719;Name=parD1;dbxref=COG:COG3609;gene=parD1;inference=ab initio prediction:Prodigal:2.6,similar to AA sequence:UniProtKB:P58091;locus_tag=JFBIENPH_00719;product=Antitoxin ParD1
KC1913	Prodigal:2.6	CDS	511927	512562	.	-	0	ID=JFBIENPH_00720;Name=rhtB;dbxref=COG:COG1280;gene=rhtB;inference=ab initio prediction:Prodigal:2.6,similar to AA sequence:UniProtKB:P0AG34;locus_tag=JFBIENPH_00720;product=Homoserine/homoserine lactone efflux protein
KC1913	Prodigal:2.6	CDS	512790	513638	.	-	0	ID=JFBIENPH_00721;eC_number=3.6.4.12;Name=rexB;gene=rexB;inference=ab initio prediction:Prodigal:2.6,protein motif:HAMAP:MF_01453;locus_tag=JFBIENPH_00721;product=ATP-dependent helicase/deoxyribonuclease subunit B
KC1913	Prodigal:2.6	CDS	513741	515525	.	-	0	ID=JFBIENPH_00722;inference=ab initio prediction:Prodigal:2.6;locus_tag=JFBIENPH_00722;product=hypothetical protein
KC1913	Prodigal:2.6	CDS	515518	515949	.	-	0	ID=JFBIENPH_00723;inference=ab initio prediction:Prodigal:2.6;locus_tag=JFBIENPH_00723;product=hypothetical protein
KC1913	Prodigal:2.6	CDS	516059	518635	.	-	0	ID=JFBIENPH_00724;eC_number=5.99.1.3;Name=gyrA_2;dbxref=COG:COG0188;gene=gyrA_2;inference=ab initio prediction:Prodigal:2.6,similar to AA sequence:UniProtKB:P20831;locus_tag=JFBIENPH_00724;product=DNA gyrase subunit A
KC1913	Prodigal:2.6	CDS	518796	520691	.	-	0	ID=JFBIENPH_00725;eC_number=5.99.1.3;Name=gyrB_4;dbxref=COG:COG0187;gene=gyrB_4;inference=ab initio prediction:Prodigal:2.6,similar to AA sequence:UniProtKB:Q5SHZ4;locus_tag=JFBIENPH_00725;product=DNA gyrase subunit B
KC1913	Prodigal:2.6	CDS	520791	521933	.	+	0	ID=JFBIENPH_00726;eC_number=2.6.1.88;Name=ybdL;dbxref=COG:COG0436;gene=ybdL;inference=ab initio prediction:Prodigal:2.6,similar to AA sequence:UniProtKB:P77806;locus_tag=JFBIENPH_00726;product=Methionine aminotransferase
KC1913	Prodigal:2.6	CDS	521949	522722	.	-	0	ID=JFBIENPH_00727;inference=ab initio prediction:Prodigal:2.6;locus_tag=JFBIENPH_00727;product=hypothetical protein
KC1913	Prodigal:2.6	CDS	523310	524272	.	-	0	ID=JFBIENPH_00728;Name=ychF;dbxref=COG:COG0012;gene=ychF;inference=ab initio prediction:Prodigal:2.6,similar to AA sequence:UniProtKB:P37518;locus_tag=JFBIENPH_00728;product=Ribosome-binding ATPase YchF
KC1913	Prodigal:2.6	CDS	524536	524766	.	-	0	ID=JFBIENPH_00729;inference=ab initio prediction:Prodigal:2.6;locus_tag=JFBIENPH_00729;product=hypothetical protein
KC1913	Prodigal:2.6	CDS	524835	525173	.	-	0	ID=JFBIENPH_00730;inference=ab initio prediction:Prodigal:2.6;locus_tag=JFBIENPH_00730;product=hypothetical protein
KC1913	Prodigal:2.6	CDS	525160	525513	.	-	0	ID=JFBIENPH_00731;inference=ab initio prediction:Prodigal:2.6;locus_tag=JFBIENPH_00731;product=hypothetical protein
KC1913	Prodigal:2.6	CDS	525738	526166	.	+	0	ID=JFBIENPH_00732;inference=ab initio prediction:Prodigal:2.6;locus_tag=JFBIENPH_00732;product=hypothetical protein
KC1913	Prodigal:2.6	CDS	526416	526934	.	-	0	ID=JFBIENPH_00733;eC_number=2.1.1.-;Name=rsmG;dbxref=COG:COG0357;gene=rsmG;inference=ab initio prediction:Prodigal:2.6,similar to AA sequence:UniProtKB:Q97QD4;locus_tag=JFBIENPH_00733;product=Ribosomal RNA small subunit methyltransferase G
KC1913	Prodigal:2.6	CDS	527025	528215	.	+	0	ID=JFBIENPH_00734;eC_number=2.6.1.1;inference=ab initio prediction:Prodigal:2.6,similar to AA sequence:UniProtKB:P23034;locus_tag=JFBIENPH_00734;product=Aspartate aminotransferase
KC1913	Prodigal:2.6	CDS	528229	529533	.	+	0	ID=JFBIENPH_00735;inference=ab initio prediction:Prodigal:2.6;locus_tag=JFBIENPH_00735;product=hypothetical protein
KC1913	Prodigal:2.6	CDS	529596	530714	.	+	0	ID=JFBIENPH_00736;inference=ab initio prediction:Prodigal:2.6;locus_tag=JFBIENPH_00736;product=hypothetical protein
KC1913	Prodigal:2.6	CDS	530669	530902	.	+	0	ID=JFBIENPH_00737;inference=ab initio prediction:Prodigal:2.6;locus_tag=JFBIENPH_00737;product=hypothetical protein
KC1913	Prodigal:2.6	CDS	531010	531168	.	+	0	ID=JFBIENPH_00738;inference=ab initio prediction:Prodigal:2.6;locus_tag=JFBIENPH_00738;product=hypothetical protein
KC1913	Prodigal:2.6	CDS	531368	531529	.	+	0	ID=JFBIENPH_00739;eC_number=1.11.1.15;dbxref=COG:COG0450;inference=ab initio prediction:Prodigal:2.6,similar to AA sequence:UniProtKB:A0R1V9;locus_tag=JFBIENPH_00739;product=Alkyl hydroperoxide reductase C
KC1913	Prodigal:2.6	CDS	531790	531948	.	+	0	ID=JFBIENPH_00740;eC_number=1.11.1.15;Name=ahpC;dbxref=COG:COG0450;gene=ahpC;inference=ab initio prediction:Prodigal:2.6,similar to AA sequence:UniProtKB:P21762;locus_tag=JFBIENPH_00740;product=Alkyl hydroperoxide reductase C
KC1913	Prodigal:2.6	CDS	532047	532172	.	+	0	ID=JFBIENPH_00741;inference=ab initio prediction:Prodigal:2.6;locus_tag=JFBIENPH_00741;product=hypothetical protein
KC1913	Prodigal:2.6	CDS	532361	532567	.	+	0	ID=JFBIENPH_00742;inference=ab initio prediction:Prodigal:2.6;locus_tag=JFBIENPH_00742;product=hypothetical protein
KC1913	Prodigal:2.6	CDS	532733	533152	.	+	0	ID=JFBIENPH_00743;eC_number=4.2.3.3;Name=mgsA;dbxref=COG:COG1803;gene=mgsA;inference=ab initio prediction:Prodigal:2.6,similar to AA sequence:UniProtKB:Q9X0R7;locus_tag=JFBIENPH_00743;product=Methylglyoxal synthase
KC1913	Prodigal:2.6	CDS	533266	533727	.	+	0	ID=JFBIENPH_00744;inference=ab initio prediction:Prodigal:2.6;locus_tag=JFBIENPH_00744;product=hypothetical protein
KC1913	Prodigal:2.6	CDS	533760	534335	.	+	0	ID=JFBIENPH_00745;inference=ab initio prediction:Prodigal:2.6;locus_tag=JFBIENPH_00745;product=hypothetical protein
KC1913	Prodigal:2.6	CDS	534357	534539	.	-	0	ID=JFBIENPH_00746;inference=ab initio prediction:Prodigal:2.6;locus_tag=JFBIENPH_00746;product=hypothetical protein
KC1913	Prodigal:2.6	CDS	534552	534851	.	-	0	ID=JFBIENPH_00747;inference=ab initio prediction:Prodigal:2.6;locus_tag=JFBIENPH_00747;product=hypothetical protein
KC1913	Prodigal:2.6	CDS	534860	536752	.	-	0	ID=JFBIENPH_00748;Name=uvrA_1;gene=uvrA_1;inference=ab initio prediction:Prodigal:2.6,similar to AA sequence:UniProtKB:P63383;locus_tag=JFBIENPH_00748;product=UvrABC system protein A
KC1913	Prodigal:2.6	CDS	536794	537189	.	-	0	ID=JFBIENPH_00749;Name=uvrA_2;gene=uvrA_2;inference=ab initio prediction:Prodigal:2.6,similar to AA sequence:UniProtKB:P63383;locus_tag=JFBIENPH_00749;product=UvrABC system protein A
KC1913	Prodigal:2.6	CDS	537131	537685	.	-	0	ID=JFBIENPH_00750;Name=uvrA_3;dbxref=COG:COG0178;gene=uvrA_3;inference=ab initio prediction:Prodigal:2.6,similar to AA sequence:UniProtKB:P9WQK7;locus_tag=JFBIENPH_00750;product=UvrABC system protein A
KC1913	Prodigal:2.6	CDS	537793	538320	.	-	0	ID=JFBIENPH_00751;inference=ab initio prediction:Prodigal:2.6;locus_tag=JFBIENPH_00751;product=hypothetical protein
KC1913	Prodigal:2.6	CDS	538329	538724	.	-	0	ID=JFBIENPH_00752;inference=ab initio prediction:Prodigal:2.6;locus_tag=JFBIENPH_00752;product=hypothetical protein
KC1913	Prodigal:2.6	CDS	538895	539761	.	+	0	ID=JFBIENPH_00753;Name=sigA;gene=sigA;inference=ab initio prediction:Prodigal:2.6,similar to AA sequence:UniProtKB:Q99TT5;locus_tag=JFBIENPH_00753;product=RNA polymerase sigma factor SigA
KC1913	Prodigal:2.6	CDS	539842	540639	.	+	0	ID=JFBIENPH_00754;inference=ab initio prediction:Prodigal:2.6;locus_tag=JFBIENPH_00754;product=hypothetical protein
KC1913	Prodigal:2.6	CDS	540642	540845	.	+	0	ID=JFBIENPH_00755;eC_number=5.1.3.1;Name=rpe_1;gene=rpe_1;inference=ab initio prediction:Prodigal:2.6,similar to AA sequence:UniProtKB:P74061;locus_tag=JFBIENPH_00755;product=Ribulose-phosphate 3-epimerase
KC1913	Prodigal:2.6	CDS	540845	541291	.	+	0	ID=JFBIENPH_00756;eC_number=5.1.3.1;Name=rpe_2;gene=rpe_2;inference=ab initio prediction:Prodigal:2.6,similar to AA sequence:UniProtKB:P74061;locus_tag=JFBIENPH_00756;product=Ribulose-phosphate 3-epimerase
KC1913	Prodigal:2.6	CDS	541423	541824	.	-	0	ID=JFBIENPH_00757;inference=ab initio prediction:Prodigal:2.6;locus_tag=JFBIENPH_00757;product=hypothetical protein
KC1913	Prodigal:2.6	CDS	541983	542189	.	-	0	ID=JFBIENPH_00758;eC_number=2.7.4.6;Name=ndk_1;gene=ndk_1;inference=ab initio prediction:Prodigal:2.6,similar to AA sequence:UniProtKB:B4RMG0;locus_tag=JFBIENPH_00758;product=Nucleoside diphosphate kinase
KC1913	Prodigal:2.6	CDS	542155	542406	.	-	0	ID=JFBIENPH_00759;eC_number=2.7.4.6;Name=ndk_2;dbxref=COG:COG0105;gene=ndk_2;inference=ab initio prediction:Prodigal:2.6,similar to AA sequence:UniProtKB:O67528;locus_tag=JFBIENPH_00759;product=Nucleoside diphosphate kinase
KC1913	Prodigal:2.6	CDS	542632	543201	.	-	0	ID=JFBIENPH_00760;inference=ab initio prediction:Prodigal:2.6;locus_tag=JFBIENPH_00760;product=hypothetical protein
KC1913	Prodigal:2.6	CDS	543304	543765	.	-	0	ID=JFBIENPH_00761;inference=ab initio prediction:Prodigal:2.6;locus_tag=JFBIENPH_00761;product=hypothetical protein
KC1913	Prodigal:2.6	CDS	543723	544097	.	-	0	ID=JFBIENPH_00762;inference=ab initio prediction:Prodigal:2.6;locus_tag=JFBIENPH_00762;product=hypothetical protein
KC1913	Prodigal:2.6	CDS	544323	545501	.	-	0	ID=JFBIENPH_00763;eC_number=2.3.1.9;Name=phaA;dbxref=COG:COG0183;gene=phaA;inference=ab initio prediction:Prodigal:2.6,similar to AA sequence:UniProtKB:P14611;locus_tag=JFBIENPH_00763;product=Acetyl-CoA acetyltransferase
KC1913	Prodigal:2.6	CDS	545683	545919	.	-	0	ID=JFBIENPH_00764;inference=ab initio prediction:Prodigal:2.6;locus_tag=JFBIENPH_00764;product=hypothetical protein
KC1913	Prodigal:2.6	CDS	546257	546781	.	-	0	ID=JFBIENPH_00765;eC_number=4.2.3.1;Name=thrC_1;dbxref=COG:COG0498;gene=thrC_1;inference=ab initio prediction:Prodigal:2.6,similar to AA sequence:UniProtKB:P00934;locus_tag=JFBIENPH_00765;product=Threonine synthase
KC1913	Prodigal:2.6	CDS	546781	547542	.	-	0	ID=JFBIENPH_00766;eC_number=4.2.3.1;Name=thrC_2;dbxref=COG:COG0498;gene=thrC_2;inference=ab initio prediction:Prodigal:2.6,similar to AA sequence:UniProtKB:P00934;locus_tag=JFBIENPH_00766;product=Threonine synthase
KC1913	Prodigal:2.6	CDS	547577	548494	.	-	0	ID=JFBIENPH_00767;eC_number=2.7.1.39;Name=thrB_1;gene=thrB_1;inference=ab initio prediction:Prodigal:2.6,similar to AA sequence:UniProtKB:Q1CMW6;locus_tag=JFBIENPH_00767;product=Homoserine kinase
KC1913	Prodigal:2.6	CDS	548573	549910	.	-	0	ID=JFBIENPH_00768;Name=thrA_1;dbxref=COG:COG0460;gene=thrA_1;inference=ab initio prediction:Prodigal:2.6,similar to AA sequence:UniProtKB:P00561;locus_tag=JFBIENPH_00768;product=Bifunctional aspartokinase/homoserine dehydrogenase 1
KC1913	Prodigal:2.6	CDS	549907	551022	.	-	0	ID=JFBIENPH_00769;Name=thrA_2;dbxref=COG:COG0460;gene=thrA_2;inference=ab initio prediction:Prodigal:2.6,similar to AA sequence:UniProtKB:P00561;locus_tag=JFBIENPH_00769;product=Bifunctional aspartokinase/homoserine dehydrogenase 1
KC1913	Prodigal:2.6	CDS	551381	552226	.	-	0	ID=JFBIENPH_00770;inference=ab initio prediction:Prodigal:2.6,similar to AA sequence:UniProtKB:A7LXT5;locus_tag=JFBIENPH_00770;product=SusD-like protein
KC1913	Prodigal:2.6	CDS	552325	552729	.	-	0	ID=JFBIENPH_00771;inference=ab initio prediction:Prodigal:2.6;locus_tag=JFBIENPH_00771;product=hypothetical protein
KC1913	Prodigal:2.6	CDS	552742	553632	.	-	0	ID=JFBIENPH_00772;Name=susC_3;gene=susC_3;inference=ab initio prediction:Prodigal:2.6,similar to AA sequence:UniProtKB:Q8A1G1;locus_tag=JFBIENPH_00772;product=TonB-dependent receptor SusC
KC1913	Prodigal:2.6	CDS	553867	554271	.	-	0	ID=JFBIENPH_00773;Name=susC_4;gene=susC_4;inference=ab initio prediction:Prodigal:2.6,similar to AA sequence:UniProtKB:Q8A1G1;locus_tag=JFBIENPH_00773;product=TonB-dependent receptor SusC
KC1913	Prodigal:2.6	CDS	554220	555383	.	-	0	ID=JFBIENPH_00774;Name=susC_5;gene=susC_5;inference=ab initio prediction:Prodigal:2.6,similar to AA sequence:UniProtKB:Q8A1G1;locus_tag=JFBIENPH_00774;product=TonB-dependent receptor SusC
KC1913	Prodigal:2.6	CDS	555763	556590	.	-	0	ID=JFBIENPH_00775;eC_number=3.4.15.6;Name=cphB;gene=cphB;inference=ab initio prediction:Prodigal:2.6,similar to AA sequence:UniProtKB:P73832;locus_tag=JFBIENPH_00775;product=Cyanophycinase
KC1913	Prodigal:2.6	CDS	556599	557606	.	-	0	ID=JFBIENPH_00776;eC_number=3.4.19.5;Name=iaaA_1;dbxref=COG:COG1446;gene=iaaA_1;inference=ab initio prediction:Prodigal:2.6,similar to AA sequence:UniProtKB:P37595;locus_tag=JFBIENPH_00776;product=Isoaspartyl peptidase
KC1913	Prodigal:2.6	CDS	557884	559260	.	-	0	ID=JFBIENPH_00777;Name=nupG;gene=nupG;inference=ab initio prediction:Prodigal:2.6,similar to AA sequence:UniProtKB:P0AFF4;locus_tag=JFBIENPH_00777;product=Nucleoside permease NupG
KC1913	Prodigal:2.6	CDS	559293	559925	.	-	0	ID=JFBIENPH_00778;dbxref=COG:COG1259;inference=ab initio prediction:Prodigal:2.6,similar to AA sequence:UniProtKB:P9WLR5;locus_tag=JFBIENPH_00778;product=putative protein
KC1913	Prodigal:2.6	CDS	559961	560911	.	-	0	ID=JFBIENPH_00779;Name=etfA;dbxref=COG:COG2025;gene=etfA;inference=ab initio prediction:Prodigal:2.6,similar to AA sequence:UniProtKB:Q0AZ33;locus_tag=JFBIENPH_00779;product=Electron transfer flavoprotein subunit alpha
KC1913	Prodigal:2.6	CDS	560973	561155	.	-	0	ID=JFBIENPH_00780;inference=ab initio prediction:Prodigal:2.6;locus_tag=JFBIENPH_00780;product=hypothetical protein
KC1913	Prodigal:2.6	CDS	561152	561718	.	-	0	ID=JFBIENPH_00781;Name=etfB;dbxref=COG:COG2086;gene=etfB;inference=ab initio prediction:Prodigal:2.6,similar to AA sequence:UniProtKB:Q0AZ34;locus_tag=JFBIENPH_00781;product=Electron transfer flavoprotein subunit beta
KC1913	Prodigal:2.6	CDS	561894	562598	.	-	0	ID=JFBIENPH_00782;eC_number=1.-.-.-;inference=ab initio prediction:Prodigal:2.6,similar to AA sequence:UniProtKB:Q7A3L9;locus_tag=JFBIENPH_00782;product=putative oxidoreductase
KC1913	Prodigal:2.6	CDS	562608	563852	.	-	0	ID=JFBIENPH_00783;eC_number=3.5.1.18;Name=dapE_1;dbxref=COG:COG0624;gene=dapE_1;inference=ab initio prediction:Prodigal:2.6,similar to AA sequence:UniProtKB:Q9JYL2;locus_tag=JFBIENPH_00783;product=Succinyl-diaminopimelate desuccinylase
KC1913	Prodigal:2.6	CDS	564074	564301	.	-	0	ID=JFBIENPH_00784;inference=ab initio prediction:Prodigal:2.6;locus_tag=JFBIENPH_00784;product=hypothetical protein
KC1913	Prodigal:2.6	CDS	564464	565618	.	-	0	ID=JFBIENPH_00785;inference=ab initio prediction:Prodigal:2.6;locus_tag=JFBIENPH_00785;product=hypothetical protein
KC1913	Prodigal:2.6	CDS	566103	566681	.	-	0	ID=JFBIENPH_00786;eC_number=2.7.1.48;Name=udk;dbxref=COG:COG0572;gene=udk;inference=ab initio prediction:Prodigal:2.6,similar to AA sequence:UniProtKB:Q5SKR5;locus_tag=JFBIENPH_00786;product=Uridine kinase
KC1913	Prodigal:2.6	CDS	566824	567255	.	+	0	ID=JFBIENPH_00787;inference=ab initio prediction:Prodigal:2.6;locus_tag=JFBIENPH_00787;product=hypothetical protein
KC1913	Prodigal:2.6	CDS	567259	567402	.	+	0	ID=JFBIENPH_00788;inference=ab initio prediction:Prodigal:2.6;locus_tag=JFBIENPH_00788;product=hypothetical protein
KC1913	Prodigal:2.6	CDS	567467	567946	.	+	0	ID=JFBIENPH_00789;inference=ab initio prediction:Prodigal:2.6;locus_tag=JFBIENPH_00789;product=hypothetical protein
KC1913	Prodigal:2.6	CDS	568092	568814	.	-	0	ID=JFBIENPH_00790;inference=ab initio prediction:Prodigal:2.6;locus_tag=JFBIENPH_00790;product=hypothetical protein
KC1913	Prodigal:2.6	CDS	568888	569067	.	-	0	ID=JFBIENPH_00791;inference=ab initio prediction:Prodigal:2.6;locus_tag=JFBIENPH_00791;product=hypothetical protein
KC1913	Prodigal:2.6	CDS	569240	569554	.	+	0	ID=JFBIENPH_00792;Name=ramB;dbxref=COG:COG1396;gene=ramB;inference=ab initio prediction:Prodigal:2.6,similar to AA sequence:UniProtKB:P9WMI1;locus_tag=JFBIENPH_00792;product=HTH-type transcriptional regulator RamB
KC1913	Prodigal:2.6	CDS	569609	570190	.	-	0	ID=JFBIENPH_00793;inference=ab initio prediction:Prodigal:2.6;locus_tag=JFBIENPH_00793;product=hypothetical protein
KC1913	Prodigal:2.6	CDS	570253	570363	.	-	0	ID=JFBIENPH_00794;inference=ab initio prediction:Prodigal:2.6;locus_tag=JFBIENPH_00794;product=hypothetical protein
KC1913	Prodigal:2.6	CDS	570558	571364	.	-	0	ID=JFBIENPH_00795;eC_number=1.-.-.-;Name=paaE_1;dbxref=COG:COG1018;gene=paaE_1;inference=ab initio prediction:Prodigal:2.6,similar to AA sequence:UniProtKB:P76081;locus_tag=JFBIENPH_00795;product=1%2C2-phenylacetyl-CoA epoxidase%2C subunit E
KC1913	Prodigal:2.6	CDS	571389	571646	.	+	0	ID=JFBIENPH_00796;inference=ab initio prediction:Prodigal:2.6;locus_tag=JFBIENPH_00796;product=hypothetical protein
KC1913	Prodigal:2.6	CDS	571588	571956	.	+	0	ID=JFBIENPH_00797;Name=resA_2;gene=resA_2;inference=ab initio prediction:Prodigal:2.6,protein motif:HAMAP:MF_01319;locus_tag=JFBIENPH_00797;product=Thiol-disulfide oxidoreductase ResA
KC1913	Prodigal:2.6	CDS	572035	572910	.	+	0	ID=JFBIENPH_00798;Name=hmuU_1;dbxref=COG:COG0609;gene=hmuU_1;inference=ab initio prediction:Prodigal:2.6,similar to AA sequence:UniProtKB:Q56992;locus_tag=JFBIENPH_00798;product=Hemin transport system permease protein HmuU
KC1913	Prodigal:2.6	CDS	572935	573420	.	+	0	ID=JFBIENPH_00799;Name=fepC;dbxref=COG:COG1120;gene=fepC;inference=ab initio prediction:Prodigal:2.6,similar to AA sequence:UniProtKB:P23878;locus_tag=JFBIENPH_00799;product=Ferric enterobactin transport ATP-binding protein FepC
KC1913	Prodigal:2.6	CDS	574035	574484	.	+	0	ID=JFBIENPH_00800;Name=slyA;gene=slyA;inference=ab initio prediction:Prodigal:2.6,protein motif:HAMAP:MF_01819;locus_tag=JFBIENPH_00800;product=Transcriptional regulator SlyA
KC1913	Prodigal:2.6	CDS	574500	575459	.	+	0	ID=JFBIENPH_00801;eC_number=1.1.1.35;Name=fadN_1;dbxref=COG:COG1024;gene=fadN_1;inference=ab initio prediction:Prodigal:2.6,similar to AA sequence:UniProtKB:O32178;locus_tag=JFBIENPH_00801;product=putative 3-hydroxyacyl-CoA dehydrogenase
KC1913	Prodigal:2.6	CDS	575606	576901	.	+	0	ID=JFBIENPH_00802;eC_number=1.1.1.35;Name=fadN_2;dbxref=COG:COG1024;gene=fadN_2;inference=ab initio prediction:Prodigal:2.6,similar to AA sequence:UniProtKB:O32178;locus_tag=JFBIENPH_00802;product=putative 3-hydroxyacyl-CoA dehydrogenase
KC1913	Prodigal:2.6	CDS	576930	577292	.	+	0	ID=JFBIENPH_00803;inference=ab initio prediction:Prodigal:2.6;locus_tag=JFBIENPH_00803;product=hypothetical protein
KC1913	Prodigal:2.6	CDS	577329	577808	.	+	0	ID=JFBIENPH_00804;eC_number=2.3.1.16;Name=fadA_1;dbxref=COG:COG0183;gene=fadA_1;inference=ab initio prediction:Prodigal:2.6,similar to AA sequence:UniProtKB:O32177;locus_tag=JFBIENPH_00804;product=3-ketoacyl-CoA thiolase
KC1913	Prodigal:2.6	CDS	577771	578508	.	+	0	ID=JFBIENPH_00805;eC_number=2.3.1.16;Name=fadA_2;dbxref=COG:COG0183;gene=fadA_2;inference=ab initio prediction:Prodigal:2.6,similar to AA sequence:UniProtKB:O32177;locus_tag=JFBIENPH_00805;product=3-ketoacyl-CoA thiolase
KC1913	Prodigal:2.6	CDS	578616	578804	.	+	0	ID=JFBIENPH_00806;inference=ab initio prediction:Prodigal:2.6;locus_tag=JFBIENPH_00806;product=hypothetical protein
KC1913	Prodigal:2.6	CDS	578804	580393	.	+	0	ID=JFBIENPH_00807;eC_number=1.3.99.-;Name=fadE;dbxref=COG:COG1960;gene=fadE;inference=ab initio prediction:Prodigal:2.6,similar to AA sequence:UniProtKB:O32176;locus_tag=JFBIENPH_00807;product=putative acyl-CoA dehydrogenase
KC1913	Prodigal:2.6	CDS	580850	581701	.	+	0	ID=JFBIENPH_00808;inference=ab initio prediction:Prodigal:2.6;locus_tag=JFBIENPH_00808;product=hypothetical protein
KC1913	Prodigal:2.6	CDS	581698	582090	.	+	0	ID=JFBIENPH_00809;inference=ab initio prediction:Prodigal:2.6;locus_tag=JFBIENPH_00809;product=hypothetical protein
KC1913	Prodigal:2.6	CDS	582196	582426	.	+	0	ID=JFBIENPH_00810;inference=ab initio prediction:Prodigal:2.6;locus_tag=JFBIENPH_00810;product=hypothetical protein
KC1913	Prodigal:2.6	CDS	582563	583003	.	+	0	ID=JFBIENPH_00811;eC_number=2.7.6.5;Name=relA_2;gene=relA_2;inference=ab initio prediction:Prodigal:2.6,similar to AA sequence:UniProtKB:Q99TL8;locus_tag=JFBIENPH_00811;product=GTP pyrophosphokinase
KC1913	Prodigal:2.6	CDS	583140	584108	.	+	0	ID=JFBIENPH_00812;inference=ab initio prediction:Prodigal:2.6;locus_tag=JFBIENPH_00812;product=hypothetical protein
KC1913	Prodigal:2.6	CDS	584322	585428	.	+	0	ID=JFBIENPH_00813;eC_number=3.4.24.-;Name=htpX;dbxref=COG:COG0501;gene=htpX;inference=ab initio prediction:Prodigal:2.6,similar to AA sequence:UniProtKB:Q87QN1;locus_tag=JFBIENPH_00813;product=Protease HtpX
KC1913	Prodigal:2.6	CDS	585705	586370	.	+	0	ID=JFBIENPH_00814;inference=ab initio prediction:Prodigal:2.6;locus_tag=JFBIENPH_00814;product=hypothetical protein
KC1913	Prodigal:2.6	CDS	586357	587067	.	-	0	ID=JFBIENPH_00815;eC_number=5.4.99.25;Name=truB;dbxref=COG:COG0130;gene=truB;inference=ab initio prediction:Prodigal:2.6,similar to AA sequence:UniProtKB:P9WHP7;locus_tag=JFBIENPH_00815;product=tRNA pseudouridine synthase B
KC1913	Prodigal:2.6	CDS	587143	587709	.	-	0	ID=JFBIENPH_00816;eC_number=3.6.1.27;Name=uppP_1;dbxref=COG:COG1968;gene=uppP_1;inference=ab initio prediction:Prodigal:2.6,similar to AA sequence:UniProtKB:P60932;locus_tag=JFBIENPH_00816;product=Undecaprenyl-diphosphatase
KC1913	Prodigal:2.6	CDS	587700	587960	.	-	0	ID=JFBIENPH_00817;eC_number=3.6.1.27;Name=uppP_2;dbxref=COG:COG1968;gene=uppP_2;inference=ab initio prediction:Prodigal:2.6,similar to AA sequence:UniProtKB:P60932;locus_tag=JFBIENPH_00817;product=Undecaprenyl-diphosphatase
KC1913	Prodigal:2.6	CDS	588253	588759	.	-	0	ID=JFBIENPH_00818;Name=ftsX;dbxref=COG:COG2177;gene=ftsX;inference=ab initio prediction:Prodigal:2.6,similar to AA sequence:UniProtKB:Q04LE4;locus_tag=JFBIENPH_00818;product=Cell division protein FtsX
KC1913	Prodigal:2.6	CDS	588783	589151	.	-	0	ID=JFBIENPH_00819;inference=ab initio prediction:Prodigal:2.6;locus_tag=JFBIENPH_00819;product=hypothetical protein
KC1913	Prodigal:2.6	CDS	589244	590017	.	+	0	ID=JFBIENPH_00820;eC_number=2.1.1.182;Name=rsmA;dbxref=COG:COG0030;gene=rsmA;inference=ab initio prediction:Prodigal:2.6,similar to AA sequence:UniProtKB:Q83AC2;locus_tag=JFBIENPH_00820;product=Ribosomal RNA small subunit methyltransferase A
KC1913	Prodigal:2.6	CDS	590148	590864	.	-	0	ID=JFBIENPH_00821;inference=ab initio prediction:Prodigal:2.6;locus_tag=JFBIENPH_00821;product=hypothetical protein
KC1913	Prodigal:2.6	CDS	590861	591100	.	-	0	ID=JFBIENPH_00822;inference=ab initio prediction:Prodigal:2.6;locus_tag=JFBIENPH_00822;product=hypothetical protein
KC1913	Prodigal:2.6	CDS	591057	591167	.	-	0	ID=JFBIENPH_00823;inference=ab initio prediction:Prodigal:2.6;locus_tag=JFBIENPH_00823;product=hypothetical protein
KC1913	Prodigal:2.6	CDS	591570	592853	.	+	0	ID=JFBIENPH_00824;Name=ampG;dbxref=COG:COG0477;gene=ampG;inference=ab initio prediction:Prodigal:2.6,similar to AA sequence:UniProtKB:P0AE16;locus_tag=JFBIENPH_00824;product=Protein AmpG
KC1913	Prodigal:2.6	CDS	592869	593837	.	+	0	ID=JFBIENPH_00825;eC_number=2.4.1.320;dbxref=COG:COG2152;inference=ab initio prediction:Prodigal:2.6,similar to AA sequence:UniProtKB:Q8A8Y4;locus_tag=JFBIENPH_00825;product=1%2C4-beta-mannosyl-N-acetylglucosamine phosphorylase
KC1913	Prodigal:2.6	CDS	593913	594788	.	-	0	ID=JFBIENPH_00826;inference=ab initio prediction:Prodigal:2.6;locus_tag=JFBIENPH_00826;product=hypothetical protein
KC1913	Prodigal:2.6	CDS	595048	595392	.	-	0	ID=JFBIENPH_00827;inference=ab initio prediction:Prodigal:2.6;locus_tag=JFBIENPH_00827;product=hypothetical protein
KC1913	Prodigal:2.6	CDS	596154	596867	.	-	0	ID=JFBIENPH_00828;inference=ab initio prediction:Prodigal:2.6;locus_tag=JFBIENPH_00828;product=hypothetical protein
KC1913	Prodigal:2.6	CDS	596949	597584	.	-	0	ID=JFBIENPH_00829;inference=ab initio prediction:Prodigal:2.6;locus_tag=JFBIENPH_00829;product=hypothetical protein
KC1913	Prodigal:2.6	CDS	598012	598737	.	+	0	ID=JFBIENPH_00830;Name=ybhL;dbxref=COG:COG0670;gene=ybhL;inference=ab initio prediction:Prodigal:2.6,similar to AA sequence:UniProtKB:P0AAC4;locus_tag=JFBIENPH_00830;product=Inner membrane protein YbhL
KC1913	Prodigal:2.6	CDS	598819	599382	.	-	0	ID=JFBIENPH_00831;inference=ab initio prediction:Prodigal:2.6;locus_tag=JFBIENPH_00831;product=hypothetical protein
KC1913	Prodigal:2.6	CDS	599391	599585	.	-	0	ID=JFBIENPH_00832;inference=ab initio prediction:Prodigal:2.6;locus_tag=JFBIENPH_00832;product=hypothetical protein
KC1913	Prodigal:2.6	CDS	599587	599793	.	-	0	ID=JFBIENPH_00833;eC_number=3.1.26.11;Name=rbn_1;gene=rbn_1;inference=ab initio prediction:Prodigal:2.6,protein motif:HAMAP:MF_01818;locus_tag=JFBIENPH_00833;product=Ribonuclease BN
KC1913	Prodigal:2.6	CDS	599781	600500	.	-	0	ID=JFBIENPH_00834;eC_number=3.1.26.11;Name=rnz;dbxref=COG:COG1234;gene=rnz;inference=ab initio prediction:Prodigal:2.6,similar to AA sequence:UniProtKB:P54548;locus_tag=JFBIENPH_00834;product=Ribonuclease Z
KC1913	Prodigal:2.6	CDS	600534	601004	.	-	0	ID=JFBIENPH_00835;eC_number=3.6.1.66;Name=rdgB;dbxref=COG:COG0127;gene=rdgB;inference=ab initio prediction:Prodigal:2.6,similar to AA sequence:UniProtKB:P52061;locus_tag=JFBIENPH_00835;product=dITP/XTP pyrophosphatase
KC1913	Prodigal:2.6	CDS	601105	601479	.	-	0	ID=JFBIENPH_00836;inference=ab initio prediction:Prodigal:2.6;locus_tag=JFBIENPH_00836;product=hypothetical protein
KC1913	Prodigal:2.6	CDS	601437	601853	.	-	0	ID=JFBIENPH_00837;inference=ab initio prediction:Prodigal:2.6;locus_tag=JFBIENPH_00837;product=hypothetical protein
KC1913	Prodigal:2.6	CDS	602153	602809	.	+	0	ID=JFBIENPH_00838;Name=prfC_1;gene=prfC_1;inference=ab initio prediction:Prodigal:2.6,similar to AA sequence:UniProtKB:Q99V72;locus_tag=JFBIENPH_00838;product=Peptide chain release factor 3
KC1913	Prodigal:2.6	CDS	603124	603810	.	+	0	ID=JFBIENPH_00839;Name=prfC_2;dbxref=COG:COG4108;gene=prfC_2;inference=ab initio prediction:Prodigal:2.6,similar to AA sequence:UniProtKB:P0A7I4;locus_tag=JFBIENPH_00839;product=Peptide chain release factor RF3
KC1913	Prodigal:2.6	CDS	603869	604249	.	-	0	ID=JFBIENPH_00840;Name=greA_1;gene=greA_1;inference=ab initio prediction:Prodigal:2.6,protein motif:HAMAP:MF_00105;locus_tag=JFBIENPH_00840;product=Transcription elongation factor GreA
KC1913	Prodigal:2.6	CDS	604617	605189	.	-	0	ID=JFBIENPH_00841;inference=ab initio prediction:Prodigal:2.6;locus_tag=JFBIENPH_00841;product=hypothetical protein
KC1913	Prodigal:2.6	CDS	605196	606320	.	-	0	ID=JFBIENPH_00842;Name=yhhT;dbxref=COG:COG0628;gene=yhhT;inference=ab initio prediction:Prodigal:2.6,similar to AA sequence:UniProtKB:P0AGM0;locus_tag=JFBIENPH_00842;product=Putative transport protein YhhT
KC1913	Prodigal:2.6	CDS	606488	607069	.	-	0	ID=JFBIENPH_00843;eC_number=2.1.1.198;Name=rsmI_1;dbxref=COG:COG0313;gene=rsmI_1;inference=ab initio prediction:Prodigal:2.6,similar to AA sequence:UniProtKB:P67087;locus_tag=JFBIENPH_00843;product=Ribosomal RNA small subunit methyltransferase I
KC1913	Prodigal:2.6	CDS	607129	607572	.	-	0	ID=JFBIENPH_00844;eC_number=3.1.3.48;Name=yfkJ;dbxref=COG:COG0394;gene=yfkJ;inference=ab initio prediction:Prodigal:2.6,similar to AA sequence:UniProtKB:O35016;locus_tag=JFBIENPH_00844;product=Low molecular weight protein-tyrosine-phosphatase YfkJ
KC1913	Prodigal:2.6	CDS	607669	608736	.	-	0	ID=JFBIENPH_00845;Name=dnaA;dbxref=COG:COG0593;gene=dnaA;inference=ab initio prediction:Prodigal:2.6,similar to AA sequence:UniProtKB:P05648;locus_tag=JFBIENPH_00845;product=Chromosomal replication initiator protein DnaA
KC1913	Prodigal:2.6	CDS	608696	608980	.	-	0	ID=JFBIENPH_00846;inference=ab initio prediction:Prodigal:2.6;locus_tag=JFBIENPH_00846;product=hypothetical protein
KC1913	Prodigal:2.6	CDS	609249	609443	.	+	0	ID=JFBIENPH_00847;inference=ab initio prediction:Prodigal:2.6;locus_tag=JFBIENPH_00847;product=hypothetical protein
KC1913	Prodigal:2.6	CDS	609479	609655	.	+	0	ID=JFBIENPH_00848;inference=ab initio prediction:Prodigal:2.6;locus_tag=JFBIENPH_00848;product=hypothetical protein
KC1913	Prodigal:2.6	CDS	609751	610449	.	-	0	ID=JFBIENPH_00849;eC_number=3.4.13.21;Name=pepE_2;dbxref=COG:COG3340;gene=pepE_2;inference=ab initio prediction:Prodigal:2.6,similar to AA sequence:UniProtKB:P36936;locus_tag=JFBIENPH_00849;product=Peptidase E
KC1913	Prodigal:2.6	CDS	610664	611224	.	+	0	ID=JFBIENPH_00850;eC_number=2.2.1.2;Name=tal;dbxref=COG:COG0176;gene=tal;inference=ab initio prediction:Prodigal:2.6,similar to AA sequence:UniProtKB:Q9WYD1;locus_tag=JFBIENPH_00850;product=Transaldolase
KC1913	Prodigal:2.6	CDS	611299	612033	.	-	0	ID=JFBIENPH_00851;eC_number=3.4.14.5;Name=dap4;gene=dap4;inference=ab initio prediction:Prodigal:2.6,similar to AA sequence:UniProtKB:Q6F3I7;locus_tag=JFBIENPH_00851;product=Dipeptidyl aminopeptidase 4
KC1913	Prodigal:2.6	CDS	612027	613226	.	-	0	ID=JFBIENPH_00852;eC_number=3.4.14.12;Name=ptpA_1;dbxref=COG:COG1506;gene=ptpA_1;inference=ab initio prediction:Prodigal:2.6,similar to AA sequence:UniProtKB:Q7MUW6;locus_tag=JFBIENPH_00852;product=Prolyl tripeptidyl peptidase
KC1913	Prodigal:2.6	CDS	613180	613428	.	-	0	ID=JFBIENPH_00853;inference=ab initio prediction:Prodigal:2.6;locus_tag=JFBIENPH_00853;product=hypothetical protein
KC1913	Prodigal:2.6	CDS	613480	614862	.	-	0	ID=JFBIENPH_00854;eC_number=3.4.11.9;Name=pepP;dbxref=COG:COG0006;gene=pepP;inference=ab initio prediction:Prodigal:2.6,similar to AA sequence:UniProtKB:P15034;locus_tag=JFBIENPH_00854;product=Xaa-Pro aminopeptidase
KC1913	Prodigal:2.6	CDS	614969	615844	.	-	0	ID=JFBIENPH_00855;inference=ab initio prediction:Prodigal:2.6;locus_tag=JFBIENPH_00855;product=hypothetical protein
KC1913	Prodigal:2.6	CDS	615861	616748	.	-	0	ID=JFBIENPH_00856;inference=ab initio prediction:Prodigal:2.6;locus_tag=JFBIENPH_00856;product=hypothetical protein
KC1913	Prodigal:2.6	CDS	616755	617597	.	-	0	ID=JFBIENPH_00857;inference=ab initio prediction:Prodigal:2.6;locus_tag=JFBIENPH_00857;product=hypothetical protein
KC1913	Prodigal:2.6	CDS	617600	618424	.	-	0	ID=JFBIENPH_00858;inference=ab initio prediction:Prodigal:2.6;locus_tag=JFBIENPH_00858;product=hypothetical protein
KC1913	Prodigal:2.6	CDS	618421	619323	.	-	0	ID=JFBIENPH_00859;inference=ab initio prediction:Prodigal:2.6;locus_tag=JFBIENPH_00859;product=hypothetical protein
KC1913	Prodigal:2.6	CDS	619286	620626	.	-	0	ID=JFBIENPH_00860;inference=ab initio prediction:Prodigal:2.6;locus_tag=JFBIENPH_00860;product=hypothetical protein
KC1913	Prodigal:2.6	CDS	620626	620991	.	-	0	ID=JFBIENPH_00861;Name=mecI;gene=mecI;inference=ab initio prediction:Prodigal:2.6,similar to AA sequence:UniProtKB:P68261;locus_tag=JFBIENPH_00861;product=Methicillin resistance regulatory protein MecI
KC1913	Prodigal:2.6	CDS	621166	621336	.	+	0	ID=JFBIENPH_00862;inference=ab initio prediction:Prodigal:2.6;locus_tag=JFBIENPH_00862;product=hypothetical protein
KC1913	Prodigal:2.6	CDS	621634	623046	.	-	0	ID=JFBIENPH_00863;inference=ab initio prediction:Prodigal:2.6;locus_tag=JFBIENPH_00863;product=hypothetical protein
KC1913	Prodigal:2.6	CDS	623052	623663	.	-	0	ID=JFBIENPH_00864;inference=ab initio prediction:Prodigal:2.6;locus_tag=JFBIENPH_00864;product=hypothetical protein
KC1913	Prodigal:2.6	CDS	624772	625788	.	-	0	ID=JFBIENPH_00865;Name=susC_6;gene=susC_6;inference=ab initio prediction:Prodigal:2.6,similar to AA sequence:UniProtKB:Q8A1G1;locus_tag=JFBIENPH_00865;product=TonB-dependent receptor SusC
KC1913	Prodigal:2.6	CDS	626357	626716	.	+	0	ID=JFBIENPH_00866;eC_number=3.5.4.5;Name=cdd_1;dbxref=COG:COG0295;gene=cdd_1;inference=ab initio prediction:Prodigal:2.6,similar to AA sequence:UniProtKB:P19079;locus_tag=JFBIENPH_00866;product=Cytidine deaminase
KC1913	Prodigal:2.6	CDS	626665	626841	.	+	0	ID=JFBIENPH_00867;inference=ab initio prediction:Prodigal:2.6;locus_tag=JFBIENPH_00867;product=hypothetical protein
KC1913	Prodigal:2.6	CDS	627124	627273	.	+	0	ID=JFBIENPH_00868;inference=ab initio prediction:Prodigal:2.6;locus_tag=JFBIENPH_00868;product=hypothetical protein
KC1913	Prodigal:2.6	CDS	627321	628523	.	+	0	ID=JFBIENPH_00869;Name=cirA_1;dbxref=COG:COG4771;gene=cirA_1;inference=ab initio prediction:Prodigal:2.6,similar to AA sequence:UniProtKB:P17315;locus_tag=JFBIENPH_00869;product=Colicin I receptor
KC1913	Prodigal:2.6	CDS	628667	628864	.	+	0	ID=JFBIENPH_00870;inference=ab initio prediction:Prodigal:2.6;locus_tag=JFBIENPH_00870;product=hypothetical protein
KC1913	Prodigal:2.6	CDS	629089	629544	.	-	0	ID=JFBIENPH_00871;inference=ab initio prediction:Prodigal:2.6;locus_tag=JFBIENPH_00871;product=hypothetical protein
KC1913	Prodigal:2.6	CDS	629619	629825	.	-	0	ID=JFBIENPH_00872;inference=ab initio prediction:Prodigal:2.6;locus_tag=JFBIENPH_00872;product=hypothetical protein
KC1913	Prodigal:2.6	CDS	630114	630587	.	+	0	ID=JFBIENPH_00873;eC_number=2.1.1.177;Name=rlmH;dbxref=COG:COG1576;gene=rlmH;inference=ab initio prediction:Prodigal:2.6,similar to AA sequence:UniProtKB:Q45601;locus_tag=JFBIENPH_00873;product=Ribosomal RNA large subunit methyltransferase H
KC1913	Prodigal:2.6	CDS	631390	631818	.	-	0	ID=JFBIENPH_00874;inference=ab initio prediction:Prodigal:2.6;locus_tag=JFBIENPH_00874;product=hypothetical protein
KC1913	Prodigal:2.6	CDS	631821	632243	.	-	0	ID=JFBIENPH_00875;Name=tatA_1;dbxref=COG:COG1826;gene=tatA_1;inference=ab initio prediction:Prodigal:2.6,similar to AA sequence:UniProtKB:P69428;locus_tag=JFBIENPH_00875;product=Sec-independent protein translocase protein TatA
KC1913	Prodigal:2.6	CDS	632305	633078	.	-	0	ID=JFBIENPH_00876;Name=tetA_1;gene=tetA_1;inference=ab initio prediction:Prodigal:2.6,similar to AA sequence:UniProtKB:P02981;locus_tag=JFBIENPH_00876;product=Tetracycline resistance protein%2C class C
KC1913	Prodigal:2.6	CDS	633063	633488	.	-	0	ID=JFBIENPH_00877;Name=tetA_2;gene=tetA_2;inference=ab initio prediction:Prodigal:2.6,similar to AA sequence:UniProtKB:P02981;locus_tag=JFBIENPH_00877;product=Tetracycline resistance protein%2C class C
KC1913	Prodigal:2.6	CDS	633612	636284	.	-	0	ID=JFBIENPH_00878;Name=secDF;dbxref=COG:COG0341;gene=secDF;inference=ab initio prediction:Prodigal:2.6,similar to AA sequence:UniProtKB:Q5SKE6;locus_tag=JFBIENPH_00878;product=Protein translocase subunit SecDF
KC1913	Prodigal:2.6	CDS	636356	636505	.	-	0	ID=JFBIENPH_00879;inference=ab initio prediction:Prodigal:2.6;locus_tag=JFBIENPH_00879;product=hypothetical protein
KC1913	Prodigal:2.6	CDS	636733	637380	.	+	0	ID=JFBIENPH_00880;inference=ab initio prediction:Prodigal:2.6;locus_tag=JFBIENPH_00880;product=hypothetical protein
KC1913	Prodigal:2.6	CDS	637478	638464	.	-	0	ID=JFBIENPH_00881;eC_number=1.3.98.3;Name=hemN_1;gene=hemN_1;inference=ab initio prediction:Prodigal:2.6,similar to AA sequence:UniProtKB:P74132;locus_tag=JFBIENPH_00881;product=Oxygen-independent coproporphyrinogen III oxidase
KC1913	Prodigal:2.6	CDS	638597	638833	.	-	0	ID=JFBIENPH_00882;eC_number=1.3.98.3;Name=hemN_2;dbxref=COG:COG0635;gene=hemN_2;inference=ab initio prediction:Prodigal:2.6,similar to AA sequence:UniProtKB:P32131;locus_tag=JFBIENPH_00882;product=Oxygen-independent coproporphyrinogen III oxidase
KC1913	Prodigal:2.6	CDS	638889	639110	.	-	0	ID=JFBIENPH_00883;inference=ab initio prediction:Prodigal:2.6;locus_tag=JFBIENPH_00883;product=hypothetical protein
KC1913	Prodigal:2.6	CDS	639219	640517	.	-	0	ID=JFBIENPH_00884;Name=steT;dbxref=COG:COG0531;gene=steT;inference=ab initio prediction:Prodigal:2.6,similar to AA sequence:UniProtKB:O34739;locus_tag=JFBIENPH_00884;product=Serine/threonine exchanger SteT
KC1913	Prodigal:2.6	CDS	640634	641068	.	-	0	ID=JFBIENPH_00885;inference=ab initio prediction:Prodigal:2.6;locus_tag=JFBIENPH_00885;product=hypothetical protein
KC1913	Prodigal:2.6	CDS	641192	641890	.	-	0	ID=JFBIENPH_00886;Name=typA_1;dbxref=COG:COG1217;gene=typA_1;inference=ab initio prediction:Prodigal:2.6,similar to AA sequence:UniProtKB:P32132;locus_tag=JFBIENPH_00886;product=GTP-binding protein TypA/BipA
KC1913	Prodigal:2.6	CDS	641989	642723	.	-	0	ID=JFBIENPH_00887;Name=typA_2;dbxref=COG:COG1217;gene=typA_2;inference=ab initio prediction:Prodigal:2.6,similar to AA sequence:UniProtKB:P32132;locus_tag=JFBIENPH_00887;product=GTP-binding protein TypA/BipA
KC1913	Prodigal:2.6	CDS	642790	642996	.	-	0	ID=JFBIENPH_00888;Name=typA_3;dbxref=COG:COG1217;gene=typA_3;inference=ab initio prediction:Prodigal:2.6,similar to AA sequence:UniProtKB:P32132;locus_tag=JFBIENPH_00888;product=GTP-binding protein TypA/BipA
KC1913	Prodigal:2.6	CDS	643779	645434	.	-	0	ID=JFBIENPH_00889;inference=ab initio prediction:Prodigal:2.6;locus_tag=JFBIENPH_00889;product=hypothetical protein
KC1913	Prodigal:2.6	CDS	645636	646526	.	+	0	ID=JFBIENPH_00890;inference=ab initio prediction:Prodigal:2.6;locus_tag=JFBIENPH_00890;product=hypothetical protein
KC1913	Prodigal:2.6	CDS	646499	646702	.	+	0	ID=JFBIENPH_00891;inference=ab initio prediction:Prodigal:2.6;locus_tag=JFBIENPH_00891;product=hypothetical protein
KC1913	Prodigal:2.6	CDS	646864	648117	.	-	0	ID=JFBIENPH_00892;eC_number=1.6.99.-;inference=ab initio prediction:Prodigal:2.6,similar to AA sequence:UniProtKB:Q7A6J4;locus_tag=JFBIENPH_00892;product=NADH dehydrogenase-like protein
KC1913	Prodigal:2.6	CDS	648202	648990	.	+	0	ID=JFBIENPH_00893;inference=ab initio prediction:Prodigal:2.6;locus_tag=JFBIENPH_00893;product=hypothetical protein
KC1913	Prodigal:2.6	CDS	649162	649557	.	-	0	ID=JFBIENPH_00894;inference=ab initio prediction:Prodigal:2.6;locus_tag=JFBIENPH_00894;product=hypothetical protein
KC1913	Prodigal:2.6	CDS	649548	650105	.	-	0	ID=JFBIENPH_00895;eC_number=3.1.-.-;Name=besA_1;dbxref=COG:COG2819;gene=besA_1;inference=ab initio prediction:Prodigal:2.6,similar to AA sequence:UniProtKB:O32102;locus_tag=JFBIENPH_00895;product=Ferri-bacillibactin esterase BesA
KC1913	Prodigal:2.6	CDS	650102	650353	.	-	0	ID=JFBIENPH_00896;inference=ab initio prediction:Prodigal:2.6;locus_tag=JFBIENPH_00896;product=hypothetical protein
KC1913	Prodigal:2.6	CDS	650384	651148	.	-	0	ID=JFBIENPH_00897;inference=ab initio prediction:Prodigal:2.6;locus_tag=JFBIENPH_00897;product=hypothetical protein
KC1913	Prodigal:2.6	CDS	651145	651402	.	-	0	ID=JFBIENPH_00898;inference=ab initio prediction:Prodigal:2.6;locus_tag=JFBIENPH_00898;product=hypothetical protein
KC1913	Prodigal:2.6	CDS	651408	651638	.	-	0	ID=JFBIENPH_00899;inference=ab initio prediction:Prodigal:2.6;locus_tag=JFBIENPH_00899;product=hypothetical protein
KC1913	Prodigal:2.6	CDS	651944	652261	.	+	0	ID=JFBIENPH_00900;inference=ab initio prediction:Prodigal:2.6;locus_tag=JFBIENPH_00900;product=hypothetical protein
KC1913	Prodigal:2.6	CDS	652321	654081	.	-	0	ID=JFBIENPH_00901;inference=ab initio prediction:Prodigal:2.6;locus_tag=JFBIENPH_00901;product=hypothetical protein
KC1913	Prodigal:2.6	CDS	654102	654290	.	-	0	ID=JFBIENPH_00902;inference=ab initio prediction:Prodigal:2.6;locus_tag=JFBIENPH_00902;product=hypothetical protein
KC1913	Prodigal:2.6	CDS	654833	655540	.	-	0	ID=JFBIENPH_00903;eC_number=3.2.2.21;Name=alkA;dbxref=COG:COG0122;gene=alkA;inference=ab initio prediction:Prodigal:2.6,similar to AA sequence:UniProtKB:P37878;locus_tag=JFBIENPH_00903;product=DNA-3-methyladenine glycosylase
KC1913	Prodigal:2.6	CDS	655556	655936	.	-	0	ID=JFBIENPH_00904;eC_number=2.1.1.63;Name=ogt_1;dbxref=COG:COG0350;gene=ogt_1;inference=ab initio prediction:Prodigal:2.6,similar to AA sequence:UniProtKB:P9WJW5;locus_tag=JFBIENPH_00904;product=Methylated-DNA--protein-cysteine methyltransferase
KC1913	Prodigal:2.6	CDS	655927	656067	.	-	0	ID=JFBIENPH_00905;inference=ab initio prediction:Prodigal:2.6;locus_tag=JFBIENPH_00905;product=hypothetical protein
KC1913	Prodigal:2.6	CDS	656281	656622	.	-	0	ID=JFBIENPH_00906;eC_number=2.3.1.180;Name=fabH_1;gene=fabH_1;inference=ab initio prediction:Prodigal:2.6,similar to AA sequence:UniProtKB:P99159;locus_tag=JFBIENPH_00906;product=3-oxoacyl-[acyl-carrier-protein] synthase 3
KC1913	Prodigal:2.6	CDS	656835	657086	.	-	0	ID=JFBIENPH_00907;eC_number=2.3.1.180;Name=fabH_2;dbxref=COG:COG0332;gene=fabH_2;inference=ab initio prediction:Prodigal:2.6,similar to AA sequence:UniProtKB:O67185;locus_tag=JFBIENPH_00907;product=3-oxoacyl-[acyl-carrier-protein] synthase 3
KC1913	Prodigal:2.6	CDS	657140	657253	.	-	0	ID=JFBIENPH_00908;inference=ab initio prediction:Prodigal:2.6;locus_tag=JFBIENPH_00908;product=hypothetical protein
KC1913	Prodigal:2.6	CDS	657673	658158	.	+	0	ID=JFBIENPH_00909;inference=ab initio prediction:Prodigal:2.6;locus_tag=JFBIENPH_00909;product=hypothetical protein
KC1913	Prodigal:2.6	CDS	658145	658306	.	+	0	ID=JFBIENPH_00910;inference=ab initio prediction:Prodigal:2.6;locus_tag=JFBIENPH_00910;product=hypothetical protein
KC1913	Prodigal:2.6	CDS	658406	659059	.	+	0	ID=JFBIENPH_00911;eC_number=2.1.1.144;Name=tam_1;gene=tam_1;inference=ab initio prediction:Prodigal:2.6,protein motif:HAMAP:MF_00560;locus_tag=JFBIENPH_00911;product=Trans-aconitate 2-methyltransferase
KC1913	Prodigal:2.6	CDS	659175	659273	.	+	0	ID=JFBIENPH_00912;inference=ab initio prediction:Prodigal:2.6;locus_tag=JFBIENPH_00912;product=hypothetical protein
KC1913	Prodigal:2.6	CDS	659525	660346	.	+	0	ID=JFBIENPH_00913;inference=ab initio prediction:Prodigal:2.6;locus_tag=JFBIENPH_00913;product=hypothetical protein
KC1913	Aragorn:1.2	tRNA	660752	660824	.	-	.	ID=JFBIENPH_00914;inference=COORDINATES:profile:Aragorn:1.2;locus_tag=JFBIENPH_00914;product=tRNA-Arg(ccg)
KC1913	Prodigal:2.6	CDS	660881	662152	.	-	0	ID=JFBIENPH_00915;inference=ab initio prediction:Prodigal:2.6;locus_tag=JFBIENPH_00915;product=hypothetical protein
KC1913	Prodigal:2.6	CDS	662182	662655	.	-	0	ID=JFBIENPH_00916;inference=ab initio prediction:Prodigal:2.6;locus_tag=JFBIENPH_00916;product=hypothetical protein
KC1913	Prodigal:2.6	CDS	662761	662895	.	-	0	ID=JFBIENPH_00917;inference=ab initio prediction:Prodigal:2.6;locus_tag=JFBIENPH_00917;product=hypothetical protein
KC1913	Prodigal:2.6	CDS	662895	664307	.	-	0	ID=JFBIENPH_00918;Name=lapB_1;gene=lapB_1;inference=ab initio prediction:Prodigal:2.6,protein motif:HAMAP:MF_00994;locus_tag=JFBIENPH_00918;product=Lipopolysaccharide assembly protein B
KC1913	Prodigal:2.6	CDS	664352	664687	.	-	0	ID=JFBIENPH_00919;inference=ab initio prediction:Prodigal:2.6;locus_tag=JFBIENPH_00919;product=hypothetical protein
KC1913	Prodigal:2.6	CDS	664912	665412	.	-	0	ID=JFBIENPH_00920;Name=lapB_2;gene=lapB_2;inference=ab initio prediction:Prodigal:2.6,protein motif:HAMAP:MF_00994;locus_tag=JFBIENPH_00920;product=Lipopolysaccharide assembly protein B
KC1913	Prodigal:2.6	CDS	665481	665726	.	-	0	ID=JFBIENPH_00921;inference=ab initio prediction:Prodigal:2.6;locus_tag=JFBIENPH_00921;product=hypothetical protein
KC1913	Prodigal:2.6	CDS	666032	667267	.	+	0	ID=JFBIENPH_00922;Name=yhdG_2;dbxref=COG:COG0531;gene=yhdG_2;inference=ab initio prediction:Prodigal:2.6,similar to AA sequence:UniProtKB:O07576;locus_tag=JFBIENPH_00922;product=putative amino acid permease YhdG
KC1913	Prodigal:2.6	CDS	667243	667503	.	+	0	ID=JFBIENPH_00923;inference=ab initio prediction:Prodigal:2.6;locus_tag=JFBIENPH_00923;product=hypothetical protein
KC1913	Prodigal:2.6	CDS	667482	667712	.	+	0	ID=JFBIENPH_00924;Name=yhdG_3;dbxref=COG:COG0531;gene=yhdG_3;inference=ab initio prediction:Prodigal:2.6,similar to AA sequence:UniProtKB:O07576;locus_tag=JFBIENPH_00924;product=putative amino acid permease YhdG
KC1913	Prodigal:2.6	CDS	667696	668106	.	+	0	ID=JFBIENPH_00925;inference=ab initio prediction:Prodigal:2.6;locus_tag=JFBIENPH_00925;product=hypothetical protein
KC1913	Prodigal:2.6	CDS	668362	668757	.	+	0	ID=JFBIENPH_00926;inference=ab initio prediction:Prodigal:2.6;locus_tag=JFBIENPH_00926;product=hypothetical protein
KC1913	Prodigal:2.6	CDS	668881	669789	.	+	0	ID=JFBIENPH_00927;eC_number=4.1.3.27;Name=trpE;dbxref=COG:COG0147;gene=trpE;inference=ab initio prediction:Prodigal:2.6,similar to AA sequence:UniProtKB:A0QX93;locus_tag=JFBIENPH_00927;product=Anthranilate synthase component 1
KC1913	Prodigal:2.6	CDS	669802	670164	.	+	0	ID=JFBIENPH_00928;inference=ab initio prediction:Prodigal:2.6;locus_tag=JFBIENPH_00928;product=hypothetical protein
KC1913	Prodigal:2.6	CDS	670184	670753	.	+	0	ID=JFBIENPH_00929;eC_number=2.6.1.85;Name=pabA;dbxref=COG:COG0512;gene=pabA;inference=ab initio prediction:Prodigal:2.6,similar to AA sequence:UniProtKB:P28819;locus_tag=JFBIENPH_00929;product=Aminodeoxychorismate/anthranilate synthase component 2
KC1913	Prodigal:2.6	CDS	670938	671429	.	+	0	ID=JFBIENPH_00930;eC_number=2.4.2.18;Name=trpD_1;dbxref=COG:COG0547;gene=trpD_1;inference=ab initio prediction:Prodigal:2.6,similar to AA sequence:UniProtKB:P00500;locus_tag=JFBIENPH_00930;product=Anthranilate phosphoribosyltransferase
KC1913	Prodigal:2.6	CDS	671494	671931	.	+	0	ID=JFBIENPH_00931;eC_number=2.4.2.18;Name=trpD_2;gene=trpD_2;inference=ab initio prediction:Prodigal:2.6,protein motif:HAMAP:MF_00211;locus_tag=JFBIENPH_00931;product=Anthranilate phosphoribosyltransferase
KC1913	Prodigal:2.6	CDS	671898	672725	.	+	0	ID=JFBIENPH_00932;eC_number=4.1.1.48;Name=trpC;dbxref=COG:COG0134;gene=trpC;inference=ab initio prediction:Prodigal:2.6,similar to AA sequence:UniProtKB:Q9PI11;locus_tag=JFBIENPH_00932;product=Indole-3-glycerol phosphate synthase
KC1913	Prodigal:2.6	CDS	672728	672988	.	+	0	ID=JFBIENPH_00933;Name=yycE;gene=yycE;inference=ab initio prediction:Prodigal:2.6,similar to AA sequence:UniProtKB:P37479;locus_tag=JFBIENPH_00933;product=putative protein YycE
KC1913	Prodigal:2.6	CDS	673078	673764	.	+	0	ID=JFBIENPH_00934;eC_number=5.3.1.24;Name=trpF;dbxref=COG:COG0135;gene=trpF;inference=ab initio prediction:Prodigal:2.6,similar to AA sequence:UniProtKB:Q56320;locus_tag=JFBIENPH_00934;product=N-(5'-phosphoribosyl)anthranilate isomerase
KC1913	Prodigal:2.6	CDS	673773	674960	.	+	0	ID=JFBIENPH_00935;eC_number=4.2.1.20;Name=trpB;dbxref=COG:COG0133;gene=trpB;inference=ab initio prediction:Prodigal:2.6,similar to AA sequence:UniProtKB:Q97P32;locus_tag=JFBIENPH_00935;product=Tryptophan synthase beta chain
KC1913	Prodigal:2.6	CDS	675046	675774	.	+	0	ID=JFBIENPH_00936;eC_number=4.2.1.20;Name=trpA;dbxref=COG:COG0159;gene=trpA;inference=ab initio prediction:Prodigal:2.6,similar to AA sequence:UniProtKB:O67502;locus_tag=JFBIENPH_00936;product=Tryptophan synthase alpha chain
KC1913	Prodigal:2.6	CDS	675898	676212	.	+	0	ID=JFBIENPH_00937;inference=ab initio prediction:Prodigal:2.6;locus_tag=JFBIENPH_00937;product=hypothetical protein
KC1913	Prodigal:2.6	CDS	676292	676663	.	-	0	ID=JFBIENPH_00938;eC_number=2.4.1.250;Name=mshA_1;dbxref=COG:COG0438;gene=mshA_1;inference=ab initio prediction:Prodigal:2.6,similar to AA sequence:UniProtKB:Q8NTA6;locus_tag=JFBIENPH_00938;product=D-inositol 3-phosphate glycosyltransferase
KC1913	Prodigal:2.6	CDS	676936	677394	.	-	0	ID=JFBIENPH_00939;inference=ab initio prediction:Prodigal:2.6;locus_tag=JFBIENPH_00939;product=hypothetical protein
KC1913	Prodigal:2.6	CDS	677491	677964	.	-	0	ID=JFBIENPH_00940;inference=ab initio prediction:Prodigal:2.6;locus_tag=JFBIENPH_00940;product=hypothetical protein
KC1913	Prodigal:2.6	CDS	678162	679088	.	-	0	ID=JFBIENPH_00941;eC_number=2.4.-.-;inference=ab initio prediction:Prodigal:2.6,similar to AA sequence:UniProtKB:Q55487;locus_tag=JFBIENPH_00941;product=putative glycosyltransferase
KC1913	Prodigal:2.6	CDS	679090	679869	.	-	0	ID=JFBIENPH_00942;inference=ab initio prediction:Prodigal:2.6;locus_tag=JFBIENPH_00942;product=hypothetical protein
KC1913	Prodigal:2.6	CDS	679863	680282	.	-	0	ID=JFBIENPH_00943;inference=ab initio prediction:Prodigal:2.6;locus_tag=JFBIENPH_00943;product=hypothetical protein
KC1913	Prodigal:2.6	CDS	680295	681107	.	-	0	ID=JFBIENPH_00944;eC_number=2.3.1.117;Name=dapD;gene=dapD;inference=ab initio prediction:Prodigal:2.6,similar to AA sequence:UniProtKB:Q8FV25;locus_tag=JFBIENPH_00944;product=2%2C3%2C4%2C5-tetrahydropyridine-2%2C6-dicarboxylate N-succinyltransferase
KC1913	Prodigal:2.6	CDS	681290	681643	.	-	0	ID=JFBIENPH_00945;eC_number=3.4.14.13;Name=ykfC_1;dbxref=COG:COG0791;gene=ykfC_1;inference=ab initio prediction:Prodigal:2.6,similar to AA sequence:UniProtKB:O35010;locus_tag=JFBIENPH_00945;product=Gamma-D-glutamyl-L-lysine dipeptidyl-peptidase
KC1913	Aragorn:1.2	tRNA	681798	681872	.	+	.	ID=JFBIENPH_00946;inference=COORDINATES:profile:Aragorn:1.2;locus_tag=JFBIENPH_00946;product=tRNA-Ala(ggc)
KC1913	Prodigal:2.6	CDS	682054	683094	.	+	0	ID=JFBIENPH_00947;Name=pbpE_1;dbxref=COG:COG1680;gene=pbpE_1;inference=ab initio prediction:Prodigal:2.6,similar to AA sequence:UniProtKB:P32959;locus_tag=JFBIENPH_00947;product=Penicillin-binding protein 4*
KC1913	Prodigal:2.6	CDS	683158	683601	.	-	0	ID=JFBIENPH_00948;inference=ab initio prediction:Prodigal:2.6;locus_tag=JFBIENPH_00948;product=hypothetical protein
KC1913	Prodigal:2.6	CDS	683763	683993	.	-	0	ID=JFBIENPH_00949;inference=ab initio prediction:Prodigal:2.6;locus_tag=JFBIENPH_00949;product=hypothetical protein
KC1913	Prodigal:2.6	CDS	684071	685390	.	-	0	ID=JFBIENPH_00950;eC_number=2.6.1.36;Name=lat;dbxref=COG:COG0160;gene=lat;inference=ab initio prediction:Prodigal:2.6,similar to AA sequence:UniProtKB:P9WQ77;locus_tag=JFBIENPH_00950;product=putative L-lysine-epsilon aminotransferase
KC1913	Prodigal:2.6	CDS	685527	687077	.	-	0	ID=JFBIENPH_00951;eC_number=1.2.1.5;Name=aldHT;gene=aldHT;inference=ab initio prediction:Prodigal:2.6,similar to AA sequence:UniProtKB:P42329;locus_tag=JFBIENPH_00951;product=Aldehyde dehydrogenase%2C thermostable
KC1913	Prodigal:2.6	CDS	687391	688341	.	-	0	ID=JFBIENPH_00952;inference=ab initio prediction:Prodigal:2.6,similar to AA sequence:UniProtKB:P62723;locus_tag=JFBIENPH_00952;note=UPF0324 inner membrane protein YeiH;product=hypothetical protein
KC1913	Prodigal:2.6	CDS	688408	688635	.	-	0	ID=JFBIENPH_00953;inference=ab initio prediction:Prodigal:2.6;locus_tag=JFBIENPH_00953;product=hypothetical protein
KC1913	Prodigal:2.6	CDS	688760	689299	.	-	0	ID=JFBIENPH_00954;Name=cysL_1;dbxref=COG:COG0583;gene=cysL_1;inference=ab initio prediction:Prodigal:2.6,similar to AA sequence:UniProtKB:P39647;locus_tag=JFBIENPH_00954;product=HTH-type transcriptional regulator CysL
KC1913	Prodigal:2.6	CDS	689371	689565	.	-	0	ID=JFBIENPH_00955;inference=ab initio prediction:Prodigal:2.6;locus_tag=JFBIENPH_00955;product=hypothetical protein
KC1913	Prodigal:2.6	CDS	689682	689903	.	-	0	ID=JFBIENPH_00956;inference=ab initio prediction:Prodigal:2.6;locus_tag=JFBIENPH_00956;product=hypothetical protein
KC1913	Prodigal:2.6	CDS	689963	690571	.	-	0	ID=JFBIENPH_00957;inference=ab initio prediction:Prodigal:2.6;locus_tag=JFBIENPH_00957;product=hypothetical protein
KC1913	Prodigal:2.6	CDS	691825	693627	.	-	0	ID=JFBIENPH_00958;eC_number=6.3.5.5;Name=carB_1;gene=carB_1;inference=ab initio prediction:Prodigal:2.6,similar to AA sequence:UniProtKB:P63740;locus_tag=JFBIENPH_00958;product=Carbamoyl-phosphate synthase large chain
KC1913	Prodigal:2.6	CDS	693606	695009	.	-	0	ID=JFBIENPH_00959;eC_number=6.3.5.5;Name=carB_2;gene=carB_2;inference=ab initio prediction:Prodigal:2.6,similar to AA sequence:UniProtKB:P63740;locus_tag=JFBIENPH_00959;product=Carbamoyl-phosphate synthase large chain
KC1913	Prodigal:2.6	CDS	695011	696099	.	-	0	ID=JFBIENPH_00960;eC_number=6.3.5.5;Name=carA;gene=carA;inference=ab initio prediction:Prodigal:2.6,similar to AA sequence:UniProtKB:P99147;locus_tag=JFBIENPH_00960;product=Carbamoyl-phosphate synthase small chain
KC1913	Prodigal:2.6	CDS	696202	696978	.	-	0	ID=JFBIENPH_00961;eC_number=2.1.3.2;Name=pyrB;dbxref=COG:COG0540;gene=pyrB;inference=ab initio prediction:Prodigal:2.6,similar to AA sequence:UniProtKB:P05654;locus_tag=JFBIENPH_00961;product=Aspartate carbamoyltransferase
KC1913	Prodigal:2.6	CDS	697417	699333	.	+	0	ID=JFBIENPH_00962;eC_number=6.2.1.1;Name=acsA_2;dbxref=COG:COG0365;gene=acsA_2;inference=ab initio prediction:Prodigal:2.6,similar to AA sequence:UniProtKB:Q89WV5;locus_tag=JFBIENPH_00962;product=Acetyl-coenzyme A synthetase
KC1913	Prodigal:2.6	CDS	699397	699762	.	+	0	ID=JFBIENPH_00963;inference=ab initio prediction:Prodigal:2.6;locus_tag=JFBIENPH_00963;product=hypothetical protein
KC1913	Prodigal:2.6	CDS	699924	701681	.	+	0	ID=JFBIENPH_00964;inference=ab initio prediction:Prodigal:2.6;locus_tag=JFBIENPH_00964;product=hypothetical protein
KC1913	Prodigal:2.6	CDS	701683	702426	.	+	0	ID=JFBIENPH_00965;inference=ab initio prediction:Prodigal:2.6;locus_tag=JFBIENPH_00965;product=hypothetical protein
KC1913	Prodigal:2.6	CDS	702592	702756	.	+	0	ID=JFBIENPH_00966;inference=ab initio prediction:Prodigal:2.6;locus_tag=JFBIENPH_00966;product=hypothetical protein
KC1913	Prodigal:2.6	CDS	702838	703686	.	+	0	ID=JFBIENPH_00967;Name=pheA;dbxref=COG:COG0077;gene=pheA;inference=ab initio prediction:Prodigal:2.6,similar to AA sequence:UniProtKB:P0A9J8;locus_tag=JFBIENPH_00967;product=P-protein
KC1913	Prodigal:2.6	CDS	704085	705122	.	-	0	ID=JFBIENPH_00968;Name=rarA;dbxref=COG:COG2256;gene=rarA;inference=ab initio prediction:Prodigal:2.6,similar to AA sequence:UniProtKB:P0AAZ4;locus_tag=JFBIENPH_00968;product=Replication-associated recombination protein A
KC1913	Prodigal:2.6	CDS	705149	705364	.	-	0	ID=JFBIENPH_00969;dbxref=COG:COG2256;inference=ab initio prediction:Prodigal:2.6,similar to AA sequence:UniProtKB:P9WQN1;locus_tag=JFBIENPH_00969;product=putative AAA domain-containing protein
KC1913	Prodigal:2.6	CDS	705453	705710	.	+	0	ID=JFBIENPH_00970;Name=yidD_1;dbxref=COG:COG0759;gene=yidD_1;inference=ab initio prediction:Prodigal:2.6,similar to AA sequence:UniProtKB:P0A8C8;locus_tag=JFBIENPH_00970;product=Putative membrane protein insertion efficiency factor
KC1913	Prodigal:2.6	CDS	705747	706859	.	+	0	ID=JFBIENPH_00971;eC_number=2.4.99.-;Name=lgt_1;dbxref=COG:COG0682;gene=lgt_1;inference=ab initio prediction:Prodigal:2.6,similar to AA sequence:UniProtKB:P60955;locus_tag=JFBIENPH_00971;product=Prolipoprotein diacylglyceryl transferase
KC1913	Prodigal:2.6	CDS	706988	707431	.	+	0	ID=JFBIENPH_00972;Name=mscL_1;dbxref=COG:COG1970;gene=mscL_1;inference=ab initio prediction:Prodigal:2.6,similar to AA sequence:UniProtKB:P0A742;locus_tag=JFBIENPH_00972;product=Large-conductance mechanosensitive channel
KC1913	Prodigal:2.6	CDS	707505	708452	.	-	0	ID=JFBIENPH_00973;inference=ab initio prediction:Prodigal:2.6;locus_tag=JFBIENPH_00973;product=hypothetical protein
KC1913	Prodigal:2.6	CDS	708437	708853	.	-	0	ID=JFBIENPH_00974;inference=ab initio prediction:Prodigal:2.6;locus_tag=JFBIENPH_00974;product=hypothetical protein
KC1913	Prodigal:2.6	CDS	708856	710289	.	-	0	ID=JFBIENPH_00975;inference=ab initio prediction:Prodigal:2.6;locus_tag=JFBIENPH_00975;product=hypothetical protein
KC1913	Prodigal:2.6	CDS	710424	711908	.	-	0	ID=JFBIENPH_00976;Name=fhuA_1;dbxref=COG:COG1629;gene=fhuA_1;inference=ab initio prediction:Prodigal:2.6,similar to AA sequence:UniProtKB:P06971;locus_tag=JFBIENPH_00976;product=Ferrichrome outer membrane transporter/phage receptor
KC1913	Prodigal:2.6	CDS	711902	712126	.	-	0	ID=JFBIENPH_00977;inference=ab initio prediction:Prodigal:2.6;locus_tag=JFBIENPH_00977;product=hypothetical protein
KC1913	Prodigal:2.6	CDS	712156	712344	.	-	0	ID=JFBIENPH_00978;inference=ab initio prediction:Prodigal:2.6;locus_tag=JFBIENPH_00978;product=hypothetical protein
KC1913	Prodigal:2.6	CDS	712356	712787	.	-	0	ID=JFBIENPH_00979;inference=ab initio prediction:Prodigal:2.6;locus_tag=JFBIENPH_00979;product=hypothetical protein
KC1913	Prodigal:2.6	CDS	712799	713194	.	-	0	ID=JFBIENPH_00980;Name=glnQ;dbxref=COG:COG1126;gene=glnQ;inference=ab initio prediction:Prodigal:2.6,similar to AA sequence:UniProtKB:P10346;locus_tag=JFBIENPH_00980;product=Glutamine transport ATP-binding protein GlnQ
KC1913	Prodigal:2.6	CDS	713671	714033	.	-	0	ID=JFBIENPH_00981;inference=ab initio prediction:Prodigal:2.6;locus_tag=JFBIENPH_00981;product=hypothetical protein
KC1913	Prodigal:2.6	CDS	714199	715152	.	-	0	ID=JFBIENPH_00982;eC_number=1.1.1.81;dbxref=COG:COG0111;inference=ab initio prediction:Prodigal:2.6,similar to AA sequence:UniProtKB:Q9X1C1;locus_tag=JFBIENPH_00982;product=Hydroxypyruvate reductase
KC1913	Prodigal:2.6	CDS	715243	715554	.	-	0	ID=JFBIENPH_00983;inference=ab initio prediction:Prodigal:2.6;locus_tag=JFBIENPH_00983;product=hypothetical protein
KC1913	Prodigal:2.6	CDS	715731	716753	.	-	0	ID=JFBIENPH_00984;Name=oprM_2;dbxref=COG:COG1538;gene=oprM_2;inference=ab initio prediction:Prodigal:2.6,similar to AA sequence:UniProtKB:Q51487;locus_tag=JFBIENPH_00984;product=Outer membrane protein OprM
KC1913	Prodigal:2.6	CDS	716750	716992	.	-	0	ID=JFBIENPH_00985;inference=ab initio prediction:Prodigal:2.6;locus_tag=JFBIENPH_00985;product=hypothetical protein
KC1913	Prodigal:2.6	CDS	717051	718964	.	-	0	ID=JFBIENPH_00986;Name=bepE_2;gene=bepE_2;inference=ab initio prediction:Prodigal:2.6,similar to AA sequence:UniProtKB:Q8G2M6;locus_tag=JFBIENPH_00986;product=Efflux pump membrane transporter BepE
KC1913	Prodigal:2.6	CDS	718985	720148	.	-	0	ID=JFBIENPH_00987;Name=bepE_3;gene=bepE_3;inference=ab initio prediction:Prodigal:2.6,similar to AA sequence:UniProtKB:Q8G2M6;locus_tag=JFBIENPH_00987;product=Efflux pump membrane transporter BepE
KC1913	Prodigal:2.6	CDS	720195	721100	.	-	0	ID=JFBIENPH_00988;Name=bepF_1;gene=bepF_1;inference=ab initio prediction:Prodigal:2.6,similar to AA sequence:UniProtKB:Q8FWV8;locus_tag=JFBIENPH_00988;product=Efflux pump periplasmic linker BepF
KC1913	Prodigal:2.6	CDS	721097	721366	.	-	0	ID=JFBIENPH_00989;inference=ab initio prediction:Prodigal:2.6;locus_tag=JFBIENPH_00989;product=hypothetical protein
KC1913	Prodigal:2.6	CDS	721481	721990	.	+	0	ID=JFBIENPH_00990;eC_number=5.3.3.2;Name=idi;dbxref=COG:COG1443;gene=idi;inference=ab initio prediction:Prodigal:2.6,similar to AA sequence:UniProtKB:P26173;locus_tag=JFBIENPH_00990;product=Isopentenyl-diphosphate Delta-isomerase
KC1913	Prodigal:2.6	CDS	722085	723161	.	+	0	ID=JFBIENPH_00991;eC_number=2.1.2.10;Name=gcvT;gene=gcvT;inference=ab initio prediction:Prodigal:2.6,similar to AA sequence:UniProtKB:P64225;locus_tag=JFBIENPH_00991;product=Aminomethyltransferase
KC1913	Prodigal:2.6	CDS	723223	723606	.	-	0	ID=JFBIENPH_00992;Name=liaR;dbxref=COG:COG2197;gene=liaR;inference=ab initio prediction:Prodigal:2.6,similar to AA sequence:UniProtKB:O32197;locus_tag=JFBIENPH_00992;product=Transcriptional regulatory protein LiaR
KC1913	Prodigal:2.6	CDS	723624	723860	.	-	0	ID=JFBIENPH_00993;Name=degU_2;dbxref=COG:COG2197;gene=degU_2;inference=ab initio prediction:Prodigal:2.6,similar to AA sequence:UniProtKB:P13800;locus_tag=JFBIENPH_00993;product=Transcriptional regulatory protein DegU
KC1913	Prodigal:2.6	CDS	723853	724107	.	-	0	ID=JFBIENPH_00994;inference=ab initio prediction:Prodigal:2.6;locus_tag=JFBIENPH_00994;product=hypothetical protein
KC1913	Prodigal:2.6	CDS	724209	724475	.	-	0	ID=JFBIENPH_00995;inference=ab initio prediction:Prodigal:2.6;locus_tag=JFBIENPH_00995;product=hypothetical protein
KC1913	Prodigal:2.6	CDS	724926	725210	.	-	0	ID=JFBIENPH_00996;inference=ab initio prediction:Prodigal:2.6;locus_tag=JFBIENPH_00996;product=hypothetical protein
KC1913	Prodigal:2.6	CDS	725439	725759	.	-	0	ID=JFBIENPH_00997;inference=ab initio prediction:Prodigal:2.6;locus_tag=JFBIENPH_00997;product=hypothetical protein
KC1913	Prodigal:2.6	CDS	725963	726694	.	+	0	ID=JFBIENPH_00998;inference=ab initio prediction:Prodigal:2.6;locus_tag=JFBIENPH_00998;product=hypothetical protein
KC1913	Prodigal:2.6	CDS	726747	728471	.	+	0	ID=JFBIENPH_00999;inference=ab initio prediction:Prodigal:2.6;locus_tag=JFBIENPH_00999;product=hypothetical protein
KC1913	Prodigal:2.6	CDS	728561	728755	.	+	0	ID=JFBIENPH_01000;inference=ab initio prediction:Prodigal:2.6;locus_tag=JFBIENPH_01000;product=hypothetical protein
KC1913	Prodigal:2.6	CDS	729034	730164	.	+	0	ID=JFBIENPH_01001;inference=ab initio prediction:Prodigal:2.6;locus_tag=JFBIENPH_01001;product=hypothetical protein
KC1913	Prodigal:2.6	CDS	730134	730706	.	+	0	ID=JFBIENPH_01002;inference=ab initio prediction:Prodigal:2.6;locus_tag=JFBIENPH_01002;product=hypothetical protein
KC1913	Prodigal:2.6	CDS	730709	731668	.	+	0	ID=JFBIENPH_01003;inference=ab initio prediction:Prodigal:2.6;locus_tag=JFBIENPH_01003;product=hypothetical protein
KC1913	Prodigal:2.6	CDS	731677	731901	.	-	0	ID=JFBIENPH_01004;inference=ab initio prediction:Prodigal:2.6;locus_tag=JFBIENPH_01004;product=hypothetical protein
KC1913	Prodigal:2.6	CDS	732092	732268	.	+	0	ID=JFBIENPH_01005;inference=ab initio prediction:Prodigal:2.6;locus_tag=JFBIENPH_01005;product=hypothetical protein
KC1913	Prodigal:2.6	CDS	732334	732585	.	+	0	ID=JFBIENPH_01006;inference=ab initio prediction:Prodigal:2.6;locus_tag=JFBIENPH_01006;product=hypothetical protein
KC1913	Aragorn:1.2	tRNA	732615	732688	.	+	.	ID=JFBIENPH_01007;inference=COORDINATES:profile:Aragorn:1.2;locus_tag=JFBIENPH_01007;product=tRNA-Met(cat)
KC1913	Prodigal:2.6	CDS	733348	734694	.	-	0	ID=JFBIENPH_01008;eC_number=3.4.14.-;Name=dpp5_3;dbxref=COG:COG1506;gene=dpp5_3;inference=ab initio prediction:Prodigal:2.6,similar to AA sequence:UniProtKB:C3J8X2;locus_tag=JFBIENPH_01008;product=Dipeptidyl-peptidase 5
KC1913	Prodigal:2.6	CDS	734844	736202	.	-	0	ID=JFBIENPH_01009;inference=ab initio prediction:Prodigal:2.6;locus_tag=JFBIENPH_01009;product=hypothetical protein
KC1913	Prodigal:2.6	CDS	736500	737117	.	+	0	ID=JFBIENPH_01010;Name=yciO;dbxref=COG:COG0009;gene=yciO;inference=ab initio prediction:Prodigal:2.6,similar to AA sequence:UniProtKB:P0AFR4;locus_tag=JFBIENPH_01010;product=putative protein YciO
KC1913	Prodigal:2.6	CDS	737127	737810	.	+	0	ID=JFBIENPH_01011;inference=ab initio prediction:Prodigal:2.6,similar to AA sequence:UniProtKB:P0A8I3;locus_tag=JFBIENPH_01011;note=UPF0246 protein YaaA;product=hypothetical protein
KC1913	Prodigal:2.6	CDS	737888	738163	.	+	0	ID=JFBIENPH_01012;eC_number=2.1.1.297;Name=prmC_1;gene=prmC_1;inference=ab initio prediction:Prodigal:2.6,protein motif:HAMAP:MF_02126;locus_tag=JFBIENPH_01012;product=Release factor glutamine methyltransferase
KC1913	Prodigal:2.6	CDS	738358	738531	.	+	0	ID=JFBIENPH_01013;eC_number=2.1.1.297;Name=prmC_2;gene=prmC_2;inference=ab initio prediction:Prodigal:2.6,protein motif:HAMAP:MF_02126;locus_tag=JFBIENPH_01013;product=Release factor glutamine methyltransferase
KC1913	Prodigal:2.6	CDS	738789	739796	.	-	0	ID=JFBIENPH_01014;inference=ab initio prediction:Prodigal:2.6;locus_tag=JFBIENPH_01014;product=hypothetical protein
KC1913	Prodigal:2.6	CDS	740216	740785	.	+	0	ID=JFBIENPH_01015;inference=ab initio prediction:Prodigal:2.6;locus_tag=JFBIENPH_01015;product=hypothetical protein
KC1913	Prodigal:2.6	CDS	740862	741431	.	-	0	ID=JFBIENPH_01016;Name=uvrY_1;dbxref=COG:COG2197;gene=uvrY_1;inference=ab initio prediction:Prodigal:2.6,similar to AA sequence:UniProtKB:P0AED5;locus_tag=JFBIENPH_01016;product=Response regulator UvrY
KC1913	Prodigal:2.6	CDS	741492	742178	.	-	0	ID=JFBIENPH_01017;eC_number=2.7.13.3;Name=degS;gene=degS;inference=ab initio prediction:Prodigal:2.6,similar to AA sequence:UniProtKB:P13799;locus_tag=JFBIENPH_01017;product=Signal transduction histidine-protein kinase/phosphatase DegS
KC1913	Prodigal:2.6	CDS	742220	743623	.	-	0	ID=JFBIENPH_01018;inference=ab initio prediction:Prodigal:2.6;locus_tag=JFBIENPH_01018;product=hypothetical protein
KC1913	Prodigal:2.6	CDS	744037	744264	.	-	0	ID=JFBIENPH_01019;eC_number=3.5.2.6;Name=hcpA;dbxref=COG:COG0790;gene=hcpA;inference=ab initio prediction:Prodigal:2.6,similar to AA sequence:UniProtKB:O25001;locus_tag=JFBIENPH_01019;product=Beta-lactamase HcpA
KC1913	Prodigal:2.6	CDS	744389	745465	.	-	0	ID=JFBIENPH_01020;inference=ab initio prediction:Prodigal:2.6;locus_tag=JFBIENPH_01020;product=hypothetical protein
KC1913	Prodigal:2.6	CDS	745519	746223	.	-	0	ID=JFBIENPH_01021;inference=ab initio prediction:Prodigal:2.6;locus_tag=JFBIENPH_01021;product=hypothetical protein
KC1913	Prodigal:2.6	CDS	746483	746602	.	-	0	ID=JFBIENPH_01022;inference=ab initio prediction:Prodigal:2.6;locus_tag=JFBIENPH_01022;product=hypothetical protein
KC1913	Prodigal:2.6	CDS	747159	747482	.	-	0	ID=JFBIENPH_01023;inference=ab initio prediction:Prodigal:2.6;locus_tag=JFBIENPH_01023;product=hypothetical protein
KC1913	Prodigal:2.6	CDS	747580	748017	.	-	0	ID=JFBIENPH_01024;inference=ab initio prediction:Prodigal:2.6;locus_tag=JFBIENPH_01024;product=hypothetical protein
KC1913	Prodigal:2.6	CDS	748049	748309	.	-	0	ID=JFBIENPH_01025;inference=ab initio prediction:Prodigal:2.6;locus_tag=JFBIENPH_01025;product=hypothetical protein
KC1913	Prodigal:2.6	CDS	748330	748752	.	-	0	ID=JFBIENPH_01026;inference=ab initio prediction:Prodigal:2.6;locus_tag=JFBIENPH_01026;product=hypothetical protein
KC1913	Prodigal:2.6	CDS	748901	749317	.	+	0	ID=JFBIENPH_01027;inference=ab initio prediction:Prodigal:2.6;locus_tag=JFBIENPH_01027;product=hypothetical protein
KC1913	Prodigal:2.6	CDS	749203	749730	.	-	0	ID=JFBIENPH_01028;inference=ab initio prediction:Prodigal:2.6;locus_tag=JFBIENPH_01028;product=hypothetical protein
KC1913	Prodigal:2.6	CDS	749881	750462	.	-	0	ID=JFBIENPH_01029;inference=ab initio prediction:Prodigal:2.6;locus_tag=JFBIENPH_01029;product=hypothetical protein
KC1913	Prodigal:2.6	CDS	750578	750802	.	-	0	ID=JFBIENPH_01030;inference=ab initio prediction:Prodigal:2.6;locus_tag=JFBIENPH_01030;product=hypothetical protein
KC1913	Prodigal:2.6	CDS	751011	751928	.	-	0	ID=JFBIENPH_01031;inference=ab initio prediction:Prodigal:2.6;locus_tag=JFBIENPH_01031;product=hypothetical protein
KC1913	Prodigal:2.6	CDS	751874	752407	.	-	0	ID=JFBIENPH_01032;inference=ab initio prediction:Prodigal:2.6;locus_tag=JFBIENPH_01032;product=hypothetical protein
KC1913	Prodigal:2.6	CDS	752716	753792	.	-	0	ID=JFBIENPH_01033;eC_number=2.6.1.42;Name=ilvE;gene=ilvE;inference=ab initio prediction:Prodigal:2.6,similar to AA sequence:UniProtKB:P99138;locus_tag=JFBIENPH_01033;product=putative branched-chain-amino-acid aminotransferase
KC1913	Prodigal:2.6	CDS	753877	754284	.	+	0	ID=JFBIENPH_01034;eC_number=1.5.-.-;Name=mnmC_1;gene=mnmC_1;inference=ab initio prediction:Prodigal:2.6,protein motif:HAMAP:MF_01102;locus_tag=JFBIENPH_01034;product=tRNA 5-methylaminomethyl-2-thiouridine biosynthesis bifunctional protein MnmC
KC1913	Prodigal:2.6	CDS	754311	754550	.	+	0	ID=JFBIENPH_01035;Name=mnmC_2;dbxref=COG:COG0665;gene=mnmC_2;inference=ab initio prediction:Prodigal:2.6,similar to AA sequence:UniProtKB:Q8ZD36;locus_tag=JFBIENPH_01035;product=tRNA 5-methylaminomethyl-2-thiouridine biosynthesis bifunctional protein MnmC
KC1913	Prodigal:2.6	CDS	754538	754960	.	+	0	ID=JFBIENPH_01036;inference=ab initio prediction:Prodigal:2.6;locus_tag=JFBIENPH_01036;product=hypothetical protein
KC1913	Prodigal:2.6	CDS	754952	755743	.	-	0	ID=JFBIENPH_01037;inference=ab initio prediction:Prodigal:2.6;locus_tag=JFBIENPH_01037;product=hypothetical protein
KC1913	Prodigal:2.6	CDS	755806	756495	.	-	0	ID=JFBIENPH_01038;inference=ab initio prediction:Prodigal:2.6;locus_tag=JFBIENPH_01038;product=hypothetical protein
KC1913	Prodigal:2.6	CDS	756580	756696	.	+	0	ID=JFBIENPH_01039;inference=ab initio prediction:Prodigal:2.6;locus_tag=JFBIENPH_01039;product=hypothetical protein
KC1913	Prodigal:2.6	CDS	756861	757520	.	+	0	ID=JFBIENPH_01040;eC_number=3.4.11.-;Name=ysdC;dbxref=COG:COG1363;gene=ysdC;inference=ab initio prediction:Prodigal:2.6,similar to AA sequence:UniProtKB:P94521;locus_tag=JFBIENPH_01040;product=Putative aminopeptidase YsdC
KC1913	Prodigal:2.6	CDS	757680	758381	.	+	0	ID=JFBIENPH_01041;eC_number=2.8.3.5;Name=scoA;dbxref=COG:COG1788;gene=scoA;inference=ab initio prediction:Prodigal:2.6,similar to AA sequence:UniProtKB:P42315;locus_tag=JFBIENPH_01041;product=putative succinyl-CoA:3-ketoacid coenzyme A transferase subunit A
KC1913	Prodigal:2.6	CDS	758446	758535	.	+	0	ID=JFBIENPH_01042;inference=ab initio prediction:Prodigal:2.6;locus_tag=JFBIENPH_01042;product=hypothetical protein
KC1913	Prodigal:2.6	CDS	758535	759101	.	+	0	ID=JFBIENPH_01043;eC_number=2.8.3.5;Name=scoB;dbxref=COG:COG2057;gene=scoB;inference=ab initio prediction:Prodigal:2.6,similar to AA sequence:UniProtKB:P42316;locus_tag=JFBIENPH_01043;product=putative succinyl-CoA:3-ketoacid coenzyme A transferase subunit B
KC1913	Prodigal:2.6	CDS	759128	759382	.	-	0	ID=JFBIENPH_01044;inference=ab initio prediction:Prodigal:2.6;locus_tag=JFBIENPH_01044;product=hypothetical protein
KC1913	Prodigal:2.6	CDS	759433	759822	.	-	0	ID=JFBIENPH_01045;inference=ab initio prediction:Prodigal:2.6;locus_tag=JFBIENPH_01045;product=hypothetical protein
KC1913	Prodigal:2.6	CDS	760123	760278	.	-	0	ID=JFBIENPH_01046;inference=ab initio prediction:Prodigal:2.6;locus_tag=JFBIENPH_01046;product=hypothetical protein
KC1913	Prodigal:2.6	CDS	760320	760931	.	-	0	ID=JFBIENPH_01047;eC_number=3.5.1.88;Name=def2;dbxref=COG:COG0242;gene=def2;inference=ab initio prediction:Prodigal:2.6,similar to AA sequence:UniProtKB:Q9KN16;locus_tag=JFBIENPH_01047;product=Peptide deformylase 2
KC1913	Prodigal:2.6	CDS	760952	761116	.	-	0	ID=JFBIENPH_01048;inference=ab initio prediction:Prodigal:2.6;locus_tag=JFBIENPH_01048;product=hypothetical protein
KC1913	Prodigal:2.6	CDS	761100	761546	.	-	0	ID=JFBIENPH_01049;inference=ab initio prediction:Prodigal:2.6;locus_tag=JFBIENPH_01049;product=hypothetical protein
KC1913	Prodigal:2.6	CDS	761550	761921	.	-	0	ID=JFBIENPH_01050;inference=ab initio prediction:Prodigal:2.6;locus_tag=JFBIENPH_01050;product=hypothetical protein
KC1913	Prodigal:2.6	CDS	761934	762452	.	-	0	ID=JFBIENPH_01051;eC_number=3.-.-.-;Name=yfiT;gene=yfiT;inference=ab initio prediction:Prodigal:2.6,similar to AA sequence:UniProtKB:O31562;locus_tag=JFBIENPH_01051;product=Putative metal-dependent hydrolase YfiT
KC1913	Prodigal:2.6	CDS	762506	763111	.	+	0	ID=JFBIENPH_01052;eC_number=3.5.1.19;Name=pncA;dbxref=COG:COG1335;gene=pncA;inference=ab initio prediction:Prodigal:2.6,similar to AA sequence:UniProtKB:P21369;locus_tag=JFBIENPH_01052;product=Nicotinamidase
KC1913	Prodigal:2.6	CDS	763212	763553	.	+	0	ID=JFBIENPH_01053;inference=ab initio prediction:Prodigal:2.6;locus_tag=JFBIENPH_01053;product=hypothetical protein
KC1913	Prodigal:2.6	CDS	763816	764409	.	-	0	ID=JFBIENPH_01054;eC_number=5.4.99.22;Name=rluB;dbxref=COG:COG1187;gene=rluB;inference=ab initio prediction:Prodigal:2.6,similar to AA sequence:UniProtKB:P35159;locus_tag=JFBIENPH_01054;product=Ribosomal large subunit pseudouridine synthase B
KC1913	Prodigal:2.6	CDS	764726	764866	.	-	0	ID=JFBIENPH_01055;inference=ab initio prediction:Prodigal:2.6;locus_tag=JFBIENPH_01055;product=hypothetical protein
KC1913	Prodigal:2.6	CDS	764983	765489	.	-	0	ID=JFBIENPH_01056;inference=ab initio prediction:Prodigal:2.6;locus_tag=JFBIENPH_01056;product=hypothetical protein
KC1913	Prodigal:2.6	CDS	765489	765686	.	-	0	ID=JFBIENPH_01057;inference=ab initio prediction:Prodigal:2.6;locus_tag=JFBIENPH_01057;product=hypothetical protein
KC1913	Prodigal:2.6	CDS	765913	766086	.	-	0	ID=JFBIENPH_01058;inference=ab initio prediction:Prodigal:2.6;locus_tag=JFBIENPH_01058;product=hypothetical protein
KC1913	Prodigal:2.6	CDS	766232	766843	.	-	0	ID=JFBIENPH_01059;inference=ab initio prediction:Prodigal:2.6;locus_tag=JFBIENPH_01059;product=hypothetical protein
KC1913	Prodigal:2.6	CDS	767004	767567	.	+	0	ID=JFBIENPH_01060;inference=ab initio prediction:Prodigal:2.6;locus_tag=JFBIENPH_01060;product=hypothetical protein
KC1913	Prodigal:2.6	CDS	767578	767922	.	+	0	ID=JFBIENPH_01061;inference=ab initio prediction:Prodigal:2.6;locus_tag=JFBIENPH_01061;product=hypothetical protein
KC1913	Prodigal:2.6	CDS	767909	768307	.	+	0	ID=JFBIENPH_01062;Name=nosF;dbxref=COG:COG1131;gene=nosF;inference=ab initio prediction:Prodigal:2.6,similar to AA sequence:UniProtKB:P19844;locus_tag=JFBIENPH_01062;product=putative ABC transporter ATP-binding protein NosF
KC1913	Prodigal:2.6	CDS	768289	768411	.	+	0	ID=JFBIENPH_01063;inference=ab initio prediction:Prodigal:2.6;locus_tag=JFBIENPH_01063;product=hypothetical protein
KC1913	Prodigal:2.6	CDS	768800	770446	.	+	0	ID=JFBIENPH_01064;inference=ab initio prediction:Prodigal:2.6;locus_tag=JFBIENPH_01064;product=hypothetical protein
KC1913	Prodigal:2.6	CDS	770738	771163	.	+	0	ID=JFBIENPH_01065;inference=ab initio prediction:Prodigal:2.6;locus_tag=JFBIENPH_01065;product=hypothetical protein
KC1913	Prodigal:2.6	CDS	771244	772137	.	-	0	ID=JFBIENPH_01066;eC_number=3.6.1.-;Name=rsgA;dbxref=COG:COG1162;gene=rsgA;inference=ab initio prediction:Prodigal:2.6,similar to AA sequence:UniProtKB:O34530;locus_tag=JFBIENPH_01066;product=Small ribosomal subunit biogenesis GTPase RsgA
KC1913	Prodigal:2.6	CDS	772147	772638	.	-	0	ID=JFBIENPH_01067;eC_number=2.5.1.54;Name=aroF;dbxref=COG:COG2876;gene=aroF;inference=ab initio prediction:Prodigal:2.6,similar to AA sequence:UniProtKB:Q9WYH8;locus_tag=JFBIENPH_01067;product=Phospho-2-dehydro-3-deoxyheptonate aldolase
KC1913	Prodigal:2.6	CDS	772629	773225	.	-	0	ID=JFBIENPH_01068;Name=aroA_1;dbxref=COG:COG1605;gene=aroA_1;inference=ab initio prediction:Prodigal:2.6,similar to AA sequence:UniProtKB:P39912;locus_tag=JFBIENPH_01068;product=Protein AroA(G)
KC1913	Prodigal:2.6	CDS	773261	773866	.	-	0	ID=JFBIENPH_01069;inference=ab initio prediction:Prodigal:2.6;locus_tag=JFBIENPH_01069;product=hypothetical protein
KC1913	Prodigal:2.6	CDS	773844	774923	.	-	0	ID=JFBIENPH_01070;eC_number=2.7.7.7;Name=dnaX;dbxref=COG:COG2812;gene=dnaX;inference=ab initio prediction:Prodigal:2.6,similar to AA sequence:UniProtKB:P9WNT9;locus_tag=JFBIENPH_01070;product=DNA polymerase III subunit gamma/tau
KC1913	Prodigal:2.6	CDS	775074	775685	.	-	0	ID=JFBIENPH_01071;eC_number=3.6.1.1;Name=ppa;gene=ppa;inference=ab initio prediction:Prodigal:2.6,similar to AA sequence:UniProtKB:O05724;locus_tag=JFBIENPH_01071;product=Inorganic pyrophosphatase
KC1913	Prodigal:2.6	CDS	775874	776551	.	-	0	ID=JFBIENPH_01072;inference=ab initio prediction:Prodigal:2.6,similar to AA sequence:UniProtKB:Q02170;locus_tag=JFBIENPH_01072;note=UPF0758 protein YsxA;product=hypothetical protein
KC1913	Prodigal:2.6	CDS	776705	777454	.	-	0	ID=JFBIENPH_01073;inference=ab initio prediction:Prodigal:2.6;locus_tag=JFBIENPH_01073;product=hypothetical protein
KC1913	Prodigal:2.6	CDS	777483	778010	.	-	0	ID=JFBIENPH_01074;inference=ab initio prediction:Prodigal:2.6;locus_tag=JFBIENPH_01074;product=hypothetical protein
KC1913	Prodigal:2.6	CDS	778003	778311	.	-	0	ID=JFBIENPH_01075;inference=ab initio prediction:Prodigal:2.6;locus_tag=JFBIENPH_01075;product=hypothetical protein
KC1913	Prodigal:2.6	CDS	778320	778607	.	-	0	ID=JFBIENPH_01076;inference=ab initio prediction:Prodigal:2.6;locus_tag=JFBIENPH_01076;product=hypothetical protein
KC1913	Prodigal:2.6	CDS	778679	779353	.	-	0	ID=JFBIENPH_01077;eC_number=3.6.3.-;Name=lolD;dbxref=COG:COG1136;gene=lolD;inference=ab initio prediction:Prodigal:2.6,similar to AA sequence:UniProtKB:O66646;locus_tag=JFBIENPH_01077;product=Lipoprotein-releasing system ATP-binding protein LolD
KC1913	Prodigal:2.6	CDS	779490	783353	.	-	0	ID=JFBIENPH_01078;eC_number=3.2.1.177;dbxref=COG:COG1501;inference=ab initio prediction:Prodigal:2.6,similar to AA sequence:UniProtKB:A7LXT0;locus_tag=JFBIENPH_01078;product=Alpha-xylosidase BoGH31A
KC1913	Prodigal:2.6	CDS	783622	784011	.	+	0	ID=JFBIENPH_01079;inference=ab initio prediction:Prodigal:2.6;locus_tag=JFBIENPH_01079;product=hypothetical protein
KC1913	Prodigal:2.6	CDS	784356	785945	.	-	0	ID=JFBIENPH_01080;eC_number=2.3.1.12;Name=pdhC;gene=pdhC;inference=ab initio prediction:Prodigal:2.6,similar to AA sequence:UniProtKB:P65636;locus_tag=JFBIENPH_01080;product=Dihydrolipoyllysine-residue acetyltransferase component of pyruvate dehydrogenase complex
KC1913	Prodigal:2.6	CDS	786026	787027	.	-	0	ID=JFBIENPH_01081;eC_number=1.1.1.-;Name=acoA;dbxref=COG:COG1071;gene=acoA;inference=ab initio prediction:Prodigal:2.6,similar to AA sequence:UniProtKB:O31404;locus_tag=JFBIENPH_01081;product=Acetoin:2%2C6-dichlorophenolindophenol oxidoreductase subunit alpha
KC1913	Prodigal:2.6	CDS	787186	787806	.	-	0	ID=JFBIENPH_01082;eC_number=5.1.3.2;Name=galE_1;dbxref=COG:COG1087;gene=galE_1;inference=ab initio prediction:Prodigal:2.6,similar to AA sequence:UniProtKB:P09147;locus_tag=JFBIENPH_01082;product=UDP-glucose 4-epimerase
KC1913	Prodigal:2.6	CDS	787893	788204	.	-	0	ID=JFBIENPH_01083;eC_number=5.1.3.2;Name=galE_2;dbxref=COG:COG1087;gene=galE_2;inference=ab initio prediction:Prodigal:2.6,similar to AA sequence:UniProtKB:P09147;locus_tag=JFBIENPH_01083;product=UDP-glucose 4-epimerase
KC1913	Prodigal:2.6	CDS	788222	789328	.	-	0	ID=JFBIENPH_01084;eC_number=2.6.1.98;Name=wbpE;dbxref=COG:COG0399;gene=wbpE;inference=ab initio prediction:Prodigal:2.6,similar to AA sequence:UniProtKB:Q9HZ76;locus_tag=JFBIENPH_01084;product=UDP-2-acetamido-2-deoxy-3-oxo-D-glucuronate aminotransferase
KC1913	Prodigal:2.6	CDS	789682	791766	.	+	0	ID=JFBIENPH_01085;inference=ab initio prediction:Prodigal:2.6;locus_tag=JFBIENPH_01085;product=hypothetical protein
KC1913	Prodigal:2.6	CDS	792423	792713	.	-	0	ID=JFBIENPH_01086;eC_number=4.1.1.31;Name=ppc_1;gene=ppc_1;inference=ab initio prediction:Prodigal:2.6,protein motif:HAMAP:MF_00595;locus_tag=JFBIENPH_01086;product=Phosphoenolpyruvate carboxylase
KC1913	Prodigal:2.6	CDS	792739	794892	.	-	0	ID=JFBIENPH_01087;eC_number=4.1.1.31;Name=ppc_2;dbxref=COG:COG2352;gene=ppc_2;inference=ab initio prediction:Prodigal:2.6,similar to AA sequence:UniProtKB:P12880;locus_tag=JFBIENPH_01087;product=Phosphoenolpyruvate carboxylase
KC1913	Prodigal:2.6	CDS	795170	795739	.	+	0	ID=JFBIENPH_01088;inference=ab initio prediction:Prodigal:2.6;locus_tag=JFBIENPH_01088;product=hypothetical protein
KC1913	Prodigal:2.6	CDS	795997	796365	.	-	0	ID=JFBIENPH_01089;inference=ab initio prediction:Prodigal:2.6;locus_tag=JFBIENPH_01089;product=hypothetical protein
KC1913	Prodigal:2.6	CDS	796598	797719	.	+	0	ID=JFBIENPH_01090;eC_number=1.1.1.-;Name=yqhD;dbxref=COG:COG1979;gene=yqhD;inference=ab initio prediction:Prodigal:2.6,similar to AA sequence:UniProtKB:Q46856;locus_tag=JFBIENPH_01090;product=Alcohol dehydrogenase YqhD
KC1913	Prodigal:2.6	CDS	798232	798423	.	+	0	ID=JFBIENPH_01091;inference=ab initio prediction:Prodigal:2.6;locus_tag=JFBIENPH_01091;product=hypothetical protein
KC1913	Prodigal:2.6	CDS	798706	799290	.	+	0	ID=JFBIENPH_01092;inference=ab initio prediction:Prodigal:2.6;locus_tag=JFBIENPH_01092;product=hypothetical protein
KC1913	Prodigal:2.6	CDS	799380	800180	.	+	0	ID=JFBIENPH_01093;dbxref=COG:COG1752;inference=ab initio prediction:Prodigal:2.6,similar to AA sequence:UniProtKB:P9WIY9;locus_tag=JFBIENPH_01093;product=putative NTE family protein
KC1913	Prodigal:2.6	CDS	800794	802143	.	-	0	ID=JFBIENPH_01094;eC_number=3.6.4.13;Name=rhlE_1;dbxref=COG:COG0513;gene=rhlE_1;inference=ab initio prediction:Prodigal:2.6,similar to AA sequence:UniProtKB:P25888;locus_tag=JFBIENPH_01094;product=ATP-dependent RNA helicase RhlE
KC1913	Prodigal:2.6	CDS	802165	802305	.	-	0	ID=JFBIENPH_01095;inference=ab initio prediction:Prodigal:2.6;locus_tag=JFBIENPH_01095;product=hypothetical protein
KC1913	Prodigal:2.6	CDS	802302	803102	.	-	0	ID=JFBIENPH_01096;eC_number=2.7.-.-;Name=ubiB_1;dbxref=COG:COG0661;gene=ubiB_1;inference=ab initio prediction:Prodigal:2.6,similar to AA sequence:UniProtKB:O07443;locus_tag=JFBIENPH_01096;product=putative protein kinase UbiB
KC1913	Prodigal:2.6	CDS	803090	803812	.	-	0	ID=JFBIENPH_01097;eC_number=2.7.-.-;Name=ubiB_2;dbxref=COG:COG0661;gene=ubiB_2;inference=ab initio prediction:Prodigal:2.6,similar to AA sequence:UniProtKB:O07443;locus_tag=JFBIENPH_01097;product=putative protein kinase UbiB
KC1913	Prodigal:2.6	CDS	803872	804339	.	-	0	ID=JFBIENPH_01098;inference=ab initio prediction:Prodigal:2.6;locus_tag=JFBIENPH_01098;product=hypothetical protein
KC1913	Prodigal:2.6	CDS	804612	805130	.	-	0	ID=JFBIENPH_01099;eC_number=6.3.5.2;Name=guaA_1;dbxref=COG:COG0518;gene=guaA_1;inference=ab initio prediction:Prodigal:2.6,similar to AA sequence:UniProtKB:P04079;locus_tag=JFBIENPH_01099;product=GMP synthase [glutamine-hydrolyzing]
KC1913	Prodigal:2.6	CDS	805145	806140	.	-	0	ID=JFBIENPH_01100;eC_number=6.3.5.2;Name=guaA_2;gene=guaA_2;inference=ab initio prediction:Prodigal:2.6,similar to AA sequence:UniProtKB:P99105;locus_tag=JFBIENPH_01100;product=GMP synthase [glutamine-hydrolyzing]
KC1913	Prodigal:2.6	CDS	806251	806514	.	-	0	ID=JFBIENPH_01101;eC_number=6.3.4.13;Name=purD_1;dbxref=COG:COG0151;gene=purD_1;inference=ab initio prediction:Prodigal:2.6,similar to AA sequence:UniProtKB:O66949;locus_tag=JFBIENPH_01101;product=Phosphoribosylamine--glycine ligase
KC1913	Prodigal:2.6	CDS	806471	807499	.	-	0	ID=JFBIENPH_01102;eC_number=6.3.4.13;Name=purD_2;dbxref=COG:COG0151;gene=purD_2;inference=ab initio prediction:Prodigal:2.6,similar to AA sequence:UniProtKB:O66949;locus_tag=JFBIENPH_01102;product=Phosphoribosylamine--glycine ligase
KC1913	Prodigal:2.6	CDS	807605	808096	.	-	0	ID=JFBIENPH_01103;Name=purH_1;gene=purH_1;inference=ab initio prediction:Prodigal:2.6,similar to AA sequence:UniProtKB:P67544;locus_tag=JFBIENPH_01103;product=Bifunctional purine biosynthesis protein PurH
KC1913	Prodigal:2.6	CDS	808089	809129	.	-	0	ID=JFBIENPH_01104;Name=purH_2;dbxref=COG:COG0138;gene=purH_2;inference=ab initio prediction:Prodigal:2.6,similar to AA sequence:UniProtKB:P15639;locus_tag=JFBIENPH_01104;product=Bifunctional purine biosynthesis protein PurH
KC1913	Prodigal:2.6	CDS	809485	810054	.	-	0	ID=JFBIENPH_01105;eC_number=2.1.2.2;Name=purN;dbxref=COG:COG0299;gene=purN;inference=ab initio prediction:Prodigal:2.6,similar to AA sequence:UniProtKB:P08179;locus_tag=JFBIENPH_01105;product=Phosphoribosylglycinamide formyltransferase
KC1913	Prodigal:2.6	CDS	810146	810601	.	-	0	ID=JFBIENPH_01106;eC_number=6.3.3.1;Name=purM_1;dbxref=COG:COG0150;gene=purM_1;inference=ab initio prediction:Prodigal:2.6,similar to AA sequence:UniProtKB:Q9KPY6;locus_tag=JFBIENPH_01106;product=Phosphoribosylformylglycinamidine cyclo-ligase
KC1913	Prodigal:2.6	CDS	810615	810860	.	-	0	ID=JFBIENPH_01107;eC_number=6.3.3.1;Name=purM_2;dbxref=COG:COG0150;gene=purM_2;inference=ab initio prediction:Prodigal:2.6,similar to AA sequence:UniProtKB:Q9KPY6;locus_tag=JFBIENPH_01107;product=Phosphoribosylformylglycinamidine cyclo-ligase
KC1913	Prodigal:2.6	CDS	810806	811129	.	-	0	ID=JFBIENPH_01108;eC_number=6.3.3.1;Name=purM_3;dbxref=COG:COG0150;gene=purM_3;inference=ab initio prediction:Prodigal:2.6,similar to AA sequence:UniProtKB:Q9KPY6;locus_tag=JFBIENPH_01108;product=Phosphoribosylformylglycinamidine cyclo-ligase
KC1913	Prodigal:2.6	CDS	811396	811947	.	-	0	ID=JFBIENPH_01109;eC_number=1.7.1.6;Name=azr;gene=azr;inference=ab initio prediction:Prodigal:2.6,similar to AA sequence:UniProtKB:Q9FAW5;locus_tag=JFBIENPH_01109;product=NADPH azoreductase
KC1913	Prodigal:2.6	CDS	811979	812812	.	-	0	ID=JFBIENPH_01110;eC_number=1.13.11.24;Name=yhhW_1;dbxref=COG:COG1741;gene=yhhW_1;inference=ab initio prediction:Prodigal:2.6,similar to AA sequence:UniProtKB:P46852;locus_tag=JFBIENPH_01110;product=Quercetin 2%2C3-dioxygenase
KC1913	Prodigal:2.6	CDS	814258	814887	.	-	0	ID=JFBIENPH_01111;eC_number=4.2.1.130;Name=hchA_1;gene=hchA_1;inference=ab initio prediction:Prodigal:2.6,protein motif:HAMAP:MF_01046;locus_tag=JFBIENPH_01111;product=Molecular chaperone Hsp31 and glyoxalase 3
KC1913	Prodigal:2.6	CDS	814961	815365	.	-	0	ID=JFBIENPH_01112;inference=ab initio prediction:Prodigal:2.6;locus_tag=JFBIENPH_01112;product=hypothetical protein
KC1913	Prodigal:2.6	CDS	815659	816468	.	+	0	ID=JFBIENPH_01113;inference=ab initio prediction:Prodigal:2.6;locus_tag=JFBIENPH_01113;product=hypothetical protein
KC1913	Prodigal:2.6	CDS	816548	816856	.	-	0	ID=JFBIENPH_01114;inference=ab initio prediction:Prodigal:2.6;locus_tag=JFBIENPH_01114;product=hypothetical protein
KC1913	Prodigal:2.6	CDS	816883	817926	.	-	0	ID=JFBIENPH_01115;inference=ab initio prediction:Prodigal:2.6;locus_tag=JFBIENPH_01115;product=hypothetical protein
KC1913	Prodigal:2.6	CDS	817934	818533	.	-	0	ID=JFBIENPH_01116;eC_number=2.4.1.19;Name=cgt;gene=cgt;inference=ab initio prediction:Prodigal:2.6,similar to AA sequence:UniProtKB:P31797;locus_tag=JFBIENPH_01116;product=Cyclomaltodextrin glucanotransferase
KC1913	Prodigal:2.6	CDS	818548	819390	.	-	0	ID=JFBIENPH_01117;eC_number=3.2.1.135;Name=nplT;gene=nplT;inference=ab initio prediction:Prodigal:2.6,similar to AA sequence:UniProtKB:P38940;locus_tag=JFBIENPH_01117;product=Neopullulanase
KC1913	Prodigal:2.6	CDS	819474	819776	.	-	0	ID=JFBIENPH_01118;inference=ab initio prediction:Prodigal:2.6;locus_tag=JFBIENPH_01118;product=hypothetical protein
KC1913	Prodigal:2.6	CDS	820022	821863	.	-	0	ID=JFBIENPH_01119;eC_number=3.2.1.3;Name=susB_1;gene=susB_1;inference=ab initio prediction:Prodigal:2.6,similar to AA sequence:UniProtKB:G8JZS4;locus_tag=JFBIENPH_01119;product=Glucan 1%2C4-alpha-glucosidase SusB
KC1913	Prodigal:2.6	CDS	821863	822141	.	-	0	ID=JFBIENPH_01120;inference=ab initio prediction:Prodigal:2.6;locus_tag=JFBIENPH_01120;product=hypothetical protein
KC1913	Prodigal:2.6	CDS	822247	823158	.	-	0	ID=JFBIENPH_01121;eC_number=3.2.1.-;Name=ygjK_1;gene=ygjK_1;inference=ab initio prediction:Prodigal:2.6,similar to AA sequence:UniProtKB:P42592;locus_tag=JFBIENPH_01121;product=Glucosidase YgjK
KC1913	Prodigal:2.6	CDS	823130	823744	.	-	0	ID=JFBIENPH_01122;eC_number=3.2.1.-;Name=ygjK_2;gene=ygjK_2;inference=ab initio prediction:Prodigal:2.6,similar to AA sequence:UniProtKB:P42592;locus_tag=JFBIENPH_01122;product=Glucosidase YgjK
KC1913	Prodigal:2.6	CDS	823909	824199	.	-	0	ID=JFBIENPH_01123;inference=ab initio prediction:Prodigal:2.6;locus_tag=JFBIENPH_01123;product=hypothetical protein
KC1913	Prodigal:2.6	CDS	824319	825416	.	-	0	ID=JFBIENPH_01124;inference=ab initio prediction:Prodigal:2.6;locus_tag=JFBIENPH_01124;product=hypothetical protein
KC1913	Prodigal:2.6	CDS	825433	826305	.	-	0	ID=JFBIENPH_01125;Name=susD_1;gene=susD_1;inference=ab initio prediction:Prodigal:2.6,similar to AA sequence:UniProtKB:Q8A1G2;locus_tag=JFBIENPH_01125;product=Starch-binding protein SusD
KC1913	Prodigal:2.6	CDS	826389	826868	.	-	0	ID=JFBIENPH_01126;Name=susD_2;gene=susD_2;inference=ab initio prediction:Prodigal:2.6,similar to AA sequence:UniProtKB:Q8A1G2;locus_tag=JFBIENPH_01126;product=Starch-binding protein SusD
KC1913	Prodigal:2.6	CDS	827042	827695	.	-	0	ID=JFBIENPH_01127;Name=susC_7;gene=susC_7;inference=ab initio prediction:Prodigal:2.6,similar to AA sequence:UniProtKB:Q8A1G1;locus_tag=JFBIENPH_01127;product=TonB-dependent receptor SusC
KC1913	Prodigal:2.6	CDS	827764	829227	.	-	0	ID=JFBIENPH_01128;Name=susC_8;gene=susC_8;inference=ab initio prediction:Prodigal:2.6,similar to AA sequence:UniProtKB:Q8A1G1;locus_tag=JFBIENPH_01128;product=TonB-dependent receptor SusC
KC1913	Prodigal:2.6	CDS	829281	829805	.	-	0	ID=JFBIENPH_01129;Name=susC_9;gene=susC_9;inference=ab initio prediction:Prodigal:2.6,similar to AA sequence:UniProtKB:Q8A1G1;locus_tag=JFBIENPH_01129;product=TonB-dependent receptor SusC
KC1913	Prodigal:2.6	CDS	830133	831050	.	-	0	ID=JFBIENPH_01130;eC_number=2.4.2.14;Name=purF_1;dbxref=COG:COG0034;gene=purF_1;inference=ab initio prediction:Prodigal:2.6,similar to AA sequence:UniProtKB:P00497;locus_tag=JFBIENPH_01130;product=Amidophosphoribosyltransferase
KC1913	Prodigal:2.6	CDS	831167	831535	.	-	0	ID=JFBIENPH_01131;eC_number=2.4.2.14;Name=purF_2;dbxref=COG:COG0034;gene=purF_2;inference=ab initio prediction:Prodigal:2.6,similar to AA sequence:UniProtKB:P9WHQ7;locus_tag=JFBIENPH_01131;product=Amidophosphoribosyltransferase
KC1913	Prodigal:2.6	CDS	831669	832424	.	-	0	ID=JFBIENPH_01132;eC_number=6.3.2.6;Name=purC;dbxref=COG:COG0152;gene=purC;inference=ab initio prediction:Prodigal:2.6,similar to AA sequence:UniProtKB:Q0TTB4;locus_tag=JFBIENPH_01132;product=Phosphoribosylaminoimidazole-succinocarboxamide synthase
KC1913	Prodigal:2.6	CDS	832465	833247	.	-	0	ID=JFBIENPH_01133;inference=ab initio prediction:Prodigal:2.6;locus_tag=JFBIENPH_01133;product=hypothetical protein
KC1913	Prodigal:2.6	CDS	833304	833435	.	-	0	ID=JFBIENPH_01134;inference=ab initio prediction:Prodigal:2.6;locus_tag=JFBIENPH_01134;product=hypothetical protein
KC1913	Prodigal:2.6	CDS	833525	834994	.	-	0	ID=JFBIENPH_01135;eC_number=6.3.5.3;Name=purL_1;dbxref=COG:COG0046;gene=purL_1;inference=ab initio prediction:Prodigal:2.6,similar to AA sequence:UniProtKB:P15254;locus_tag=JFBIENPH_01135;product=Phosphoribosylformylglycinamidine synthase
KC1913	Prodigal:2.6	CDS	835044	835292	.	-	0	ID=JFBIENPH_01136;inference=ab initio prediction:Prodigal:2.6;locus_tag=JFBIENPH_01136;product=hypothetical protein
KC1913	Prodigal:2.6	CDS	835274	835594	.	-	0	ID=JFBIENPH_01137;eC_number=6.3.5.3;Name=purL_2;gene=purL_2;inference=ab initio prediction:Prodigal:2.6,protein motif:HAMAP:MF_00420;locus_tag=JFBIENPH_01137;product=Phosphoribosylformylglycinamidine synthase subunit PurL
KC1913	Prodigal:2.6	CDS	835648	836172	.	-	0	ID=JFBIENPH_01138;eC_number=6.3.5.3;Name=purL_3;dbxref=COG:COG0046;gene=purL_3;inference=ab initio prediction:Prodigal:2.6,similar to AA sequence:UniProtKB:Q5SMH8;locus_tag=JFBIENPH_01138;product=Phosphoribosylformylglycinamidine synthase subunit PurL
KC1913	Prodigal:2.6	CDS	836223	837212	.	-	0	ID=JFBIENPH_01139;eC_number=6.3.5.3;Name=purL_4;gene=purL_4;inference=ab initio prediction:Prodigal:2.6,protein motif:HAMAP:MF_00419;locus_tag=JFBIENPH_01139;product=Phosphoribosylformylglycinamidine synthase
KC1913	Prodigal:2.6	CDS	837332	838759	.	-	0	ID=JFBIENPH_01140;eC_number=4.3.2.2;Name=purB;dbxref=COG:COG0015;gene=purB;inference=ab initio prediction:Prodigal:2.6,similar to AA sequence:UniProtKB:P12047;locus_tag=JFBIENPH_01140;product=Adenylosuccinate lyase
KC1913	Prodigal:2.6	CDS	838827	840029	.	-	0	ID=JFBIENPH_01141;eC_number=1.1.5.-;Name=yliI;dbxref=COG:COG2133;gene=yliI;inference=ab initio prediction:Prodigal:2.6,similar to AA sequence:UniProtKB:P75804;locus_tag=JFBIENPH_01141;product=Aldose sugar dehydrogenase YliI
KC1913	Prodigal:2.6	CDS	840894	841223	.	+	0	ID=JFBIENPH_01142;inference=ab initio prediction:Prodigal:2.6;locus_tag=JFBIENPH_01142;product=hypothetical protein
KC1913	Prodigal:2.6	CDS	841595	842182	.	-	0	ID=JFBIENPH_01143;eC_number=1.8.1.8;Name=dsbD_1;gene=dsbD_1;inference=ab initio prediction:Prodigal:2.6,protein motif:HAMAP:MF_00399;locus_tag=JFBIENPH_01143;product=Thiol:disulfide interchange protein DsbD
KC1913	Prodigal:2.6	CDS	842465	843154	.	+	0	ID=JFBIENPH_01144;eC_number=2.3.1.241;Name=lpxL;gene=lpxL;inference=ab initio prediction:Prodigal:2.6,protein motif:HAMAP:MF_01942;locus_tag=JFBIENPH_01144;product=Lipid A biosynthesis lauroyltransferase
KC1913	Prodigal:2.6	CDS	843151	844116	.	+	0	ID=JFBIENPH_01145;eC_number=2.4.1.289;Name=wbbL;dbxref=COG:COG1216;gene=wbbL;inference=ab initio prediction:Prodigal:2.6,similar to AA sequence:UniProtKB:P9WMY3;locus_tag=JFBIENPH_01145;product=N-acetylglucosaminyl-diphospho-decaprenol L-rhamnosyltransferase
KC1913	Prodigal:2.6	CDS	844229	844624	.	+	0	ID=JFBIENPH_01146;eC_number=3.1.-.-;dbxref=COG:COG0322;inference=ab initio prediction:Prodigal:2.6,similar to AA sequence:UniProtKB:P9WLJ1;locus_tag=JFBIENPH_01146;product=Putative bifunctional exonuclease/endonuclease protein
KC1913	Prodigal:2.6	CDS	844909	845370	.	+	0	ID=JFBIENPH_01147;Name=lrp_1;dbxref=COG:COG1522;gene=lrp_1;inference=ab initio prediction:Prodigal:2.6,similar to AA sequence:UniProtKB:P0ACJ0;locus_tag=JFBIENPH_01147;product=Leucine-responsive regulatory protein
KC1913	Prodigal:2.6	CDS	845391	846389	.	+	0	ID=JFBIENPH_01148;Name=yedA_1;gene=yedA_1;inference=ab initio prediction:Prodigal:2.6,similar to AA sequence:UniProtKB:P0AA70;locus_tag=JFBIENPH_01148;product=putative inner membrane transporter YedA
KC1913	Prodigal:2.6	CDS	846512	846820	.	-	0	ID=JFBIENPH_01149;Name=apaG;dbxref=COG:COG2967;gene=apaG;inference=ab initio prediction:Prodigal:2.6,similar to AA sequence:UniProtKB:Q8PP26;locus_tag=JFBIENPH_01149;product=Protein ApaG
KC1913	Prodigal:2.6	CDS	846906	847601	.	-	0	ID=JFBIENPH_01150;eC_number=2.3.1.61;Name=sucB_2;dbxref=COG:COG0508;gene=sucB_2;inference=ab initio prediction:Prodigal:2.6,similar to AA sequence:UniProtKB:P0AFG7;locus_tag=JFBIENPH_01150;product=Dihydrolipoyllysine-residue succinyltransferase component of 2-oxoglutarate dehydrogenase complex
KC1913	Prodigal:2.6	CDS	847784	848146	.	-	0	ID=JFBIENPH_01151;eC_number=2.3.1.61;Name=odhB;gene=odhB;inference=ab initio prediction:Prodigal:2.6,similar to AA sequence:UniProtKB:Q7A5N4;locus_tag=JFBIENPH_01151;product=Dihydrolipoyllysine-residue succinyltransferase component of 2-oxoglutarate dehydrogenase complex
KC1913	Prodigal:2.6	CDS	848203	849264	.	-	0	ID=JFBIENPH_01152;eC_number=1.2.4.2;Name=sucA_1;dbxref=COG:COG0567;gene=sucA_1;inference=ab initio prediction:Prodigal:2.6,similar to AA sequence:UniProtKB:P0AFG3;locus_tag=JFBIENPH_01152;product=2-oxoglutarate dehydrogenase E1 component
KC1913	Prodigal:2.6	CDS	849267	851009	.	-	0	ID=JFBIENPH_01153;eC_number=1.2.4.2;Name=sucA_2;dbxref=COG:COG0567;gene=sucA_2;inference=ab initio prediction:Prodigal:2.6,similar to AA sequence:UniProtKB:P0AFG3;locus_tag=JFBIENPH_01153;product=2-oxoglutarate dehydrogenase E1 component
KC1913	Prodigal:2.6	CDS	851122	851493	.	-	0	ID=JFBIENPH_01154;inference=ab initio prediction:Prodigal:2.6;locus_tag=JFBIENPH_01154;product=hypothetical protein
KC1913	Prodigal:2.6	CDS	851493	851831	.	-	0	ID=JFBIENPH_01155;inference=ab initio prediction:Prodigal:2.6;locus_tag=JFBIENPH_01155;product=hypothetical protein
KC1913	Prodigal:2.6	CDS	851858	852160	.	-	0	ID=JFBIENPH_01156;inference=ab initio prediction:Prodigal:2.6;locus_tag=JFBIENPH_01156;product=hypothetical protein
KC1913	Prodigal:2.6	CDS	852233	853300	.	-	0	ID=JFBIENPH_01157;eC_number=2.7.7.27;Name=glgC;dbxref=COG:COG0448;gene=glgC;inference=ab initio prediction:Prodigal:2.6,similar to AA sequence:UniProtKB:P0A6V1;locus_tag=JFBIENPH_01157;product=Glucose-1-phosphate adenylyltransferase
KC1913	Prodigal:2.6	CDS	853511	854095	.	-	0	ID=JFBIENPH_01158;eC_number=2.4.1.21;Name=glgA_1;dbxref=COG:COG0297;gene=glgA_1;inference=ab initio prediction:Prodigal:2.6,similar to AA sequence:UniProtKB:P0A6U8;locus_tag=JFBIENPH_01158;product=Glycogen synthase
KC1913	Prodigal:2.6	CDS	854071	854643	.	-	0	ID=JFBIENPH_01159;eC_number=2.4.1.21;Name=glgA_2;dbxref=COG:COG0297;gene=glgA_2;inference=ab initio prediction:Prodigal:2.6,similar to AA sequence:UniProtKB:P39125;locus_tag=JFBIENPH_01159;product=Glycogen synthase
KC1913	Prodigal:2.6	CDS	854696	854932	.	-	0	ID=JFBIENPH_01160;eC_number=2.4.1.21;Name=glgA_3;dbxref=COG:COG0297;gene=glgA_3;inference=ab initio prediction:Prodigal:2.6,similar to AA sequence:UniProtKB:P0A6U8;locus_tag=JFBIENPH_01160;product=Glycogen synthase
KC1913	Prodigal:2.6	CDS	855005	856165	.	-	0	ID=JFBIENPH_01161;eC_number=2.4.1.18;Name=glgB_1;dbxref=COG:COG0296;gene=glgB_1;inference=ab initio prediction:Prodigal:2.6,similar to AA sequence:UniProtKB:P16954;locus_tag=JFBIENPH_01161;product=1%2C4-alpha-glucan branching enzyme GlgB
KC1913	Prodigal:2.6	CDS	856170	856754	.	-	0	ID=JFBIENPH_01162;eC_number=2.4.1.18;Name=glgB_2;gene=glgB_2;inference=ab initio prediction:Prodigal:2.6,similar to AA sequence:UniProtKB:P30538;locus_tag=JFBIENPH_01162;product=1%2C4-alpha-glucan branching enzyme GlgB
KC1913	Prodigal:2.6	CDS	856739	856849	.	-	0	ID=JFBIENPH_01163;inference=ab initio prediction:Prodigal:2.6;locus_tag=JFBIENPH_01163;product=hypothetical protein
KC1913	Prodigal:2.6	CDS	857135	857629	.	+	0	ID=JFBIENPH_01164;inference=ab initio prediction:Prodigal:2.6;locus_tag=JFBIENPH_01164;product=hypothetical protein
KC1913	Prodigal:2.6	CDS	857626	858021	.	+	0	ID=JFBIENPH_01165;inference=ab initio prediction:Prodigal:2.6;locus_tag=JFBIENPH_01165;product=hypothetical protein
KC1913	Prodigal:2.6	CDS	858005	858556	.	+	0	ID=JFBIENPH_01166;inference=ab initio prediction:Prodigal:2.6;locus_tag=JFBIENPH_01166;product=hypothetical protein
KC1913	Prodigal:2.6	CDS	858568	859257	.	+	0	ID=JFBIENPH_01167;inference=ab initio prediction:Prodigal:2.6;locus_tag=JFBIENPH_01167;product=hypothetical protein
KC1913	Prodigal:2.6	CDS	859297	860094	.	+	0	ID=JFBIENPH_01168;Name=rhaR_3;gene=rhaR_3;inference=ab initio prediction:Prodigal:2.6,protein motif:HAMAP:MF_01533;locus_tag=JFBIENPH_01168;product=HTH-type transcriptional activator RhaR
KC1913	Prodigal:2.6	CDS	860306	861130	.	+	0	ID=JFBIENPH_01169;eC_number=3.5.1.100;Name=ramA;gene=ramA;inference=ab initio prediction:Prodigal:2.6,similar to AA sequence:UniProtKB:Q75SP7;locus_tag=JFBIENPH_01169;product=(R)-stereoselective amidase
KC1913	Prodigal:2.6	CDS	861235	861540	.	-	0	ID=JFBIENPH_01170;inference=ab initio prediction:Prodigal:2.6;locus_tag=JFBIENPH_01170;product=hypothetical protein
KC1913	Prodigal:2.6	CDS	861729	861917	.	+	0	ID=JFBIENPH_01171;inference=ab initio prediction:Prodigal:2.6;locus_tag=JFBIENPH_01171;product=hypothetical protein
KC1913	Prodigal:2.6	CDS	862312	862851	.	+	0	ID=JFBIENPH_01172;inference=ab initio prediction:Prodigal:2.6;locus_tag=JFBIENPH_01172;product=hypothetical protein
KC1913	Prodigal:2.6	CDS	862863	863606	.	+	0	ID=JFBIENPH_01173;inference=ab initio prediction:Prodigal:2.6;locus_tag=JFBIENPH_01173;product=hypothetical protein
KC1913	Prodigal:2.6	CDS	863700	865937	.	-	0	ID=JFBIENPH_01174;inference=ab initio prediction:Prodigal:2.6;locus_tag=JFBIENPH_01174;product=hypothetical protein
KC1913	Prodigal:2.6	CDS	866038	866292	.	-	0	ID=JFBIENPH_01175;eC_number=2.3.1.180;Name=fabH_3;dbxref=COG:COG0332;gene=fabH_3;inference=ab initio prediction:Prodigal:2.6,similar to AA sequence:UniProtKB:O67185;locus_tag=JFBIENPH_01175;product=3-oxoacyl-[acyl-carrier-protein] synthase 3
KC1913	Prodigal:2.6	CDS	866271	866498	.	-	0	ID=JFBIENPH_01176;inference=ab initio prediction:Prodigal:2.6;locus_tag=JFBIENPH_01176;product=hypothetical protein
KC1913	Prodigal:2.6	CDS	866576	866983	.	-	0	ID=JFBIENPH_01177;eC_number=2.3.1.180;Name=fabH_4;dbxref=COG:COG0332;gene=fabH_4;inference=ab initio prediction:Prodigal:2.6,similar to AA sequence:UniProtKB:O67185;locus_tag=JFBIENPH_01177;product=3-oxoacyl-[acyl-carrier-protein] synthase 3
KC1913	Prodigal:2.6	CDS	867214	868119	.	+	0	ID=JFBIENPH_01178;Name=corA;dbxref=COG:COG0598;gene=corA;inference=ab initio prediction:Prodigal:2.6,similar to AA sequence:UniProtKB:Q9WZ31;locus_tag=JFBIENPH_01178;product=Cobalt/magnesium transport protein CorA
KC1913	Prodigal:2.6	CDS	868220	869341	.	-	0	ID=JFBIENPH_01179;inference=ab initio prediction:Prodigal:2.6;locus_tag=JFBIENPH_01179;product=hypothetical protein
KC1913	Prodigal:2.6	CDS	869559	870830	.	+	0	ID=JFBIENPH_01180;inference=ab initio prediction:Prodigal:2.6;locus_tag=JFBIENPH_01180;product=hypothetical protein
KC1913	Prodigal:2.6	CDS	870832	871422	.	+	0	ID=JFBIENPH_01181;inference=ab initio prediction:Prodigal:2.6;locus_tag=JFBIENPH_01181;product=hypothetical protein
KC1913	Prodigal:2.6	CDS	871423	872469	.	+	0	ID=JFBIENPH_01182;eC_number=2.7.1.170;Name=anmK;dbxref=COG:COG2377;gene=anmK;inference=ab initio prediction:Prodigal:2.6,similar to AA sequence:UniProtKB:Q9I5Q5;locus_tag=JFBIENPH_01182;product=Anhydro-N-acetylmuramic acid kinase
KC1913	Prodigal:2.6	CDS	872764	872922	.	-	0	ID=JFBIENPH_01183;inference=ab initio prediction:Prodigal:2.6;locus_tag=JFBIENPH_01183;product=hypothetical protein
KC1913	Prodigal:2.6	CDS	872955	873368	.	-	0	ID=JFBIENPH_01184;inference=ab initio prediction:Prodigal:2.6;locus_tag=JFBIENPH_01184;product=hypothetical protein
KC1913	Prodigal:2.6	CDS	873358	874779	.	-	0	ID=JFBIENPH_01185;inference=ab initio prediction:Prodigal:2.6;locus_tag=JFBIENPH_01185;product=hypothetical protein
KC1913	Prodigal:2.6	CDS	875112	875498	.	-	0	ID=JFBIENPH_01186;inference=ab initio prediction:Prodigal:2.6;locus_tag=JFBIENPH_01186;product=hypothetical protein
KC1913	Prodigal:2.6	CDS	875539	876141	.	+	0	ID=JFBIENPH_01187;eC_number=3.6.1.61;Name=ndx1;dbxref=COG:COG0494;gene=ndx1;inference=ab initio prediction:Prodigal:2.6,similar to AA sequence:UniProtKB:Q75UV1;locus_tag=JFBIENPH_01187;product=Diadenosine hexaphosphate hydrolase
KC1913	Prodigal:2.6	CDS	876618	877304	.	-	0	ID=JFBIENPH_01188;eC_number=6.3.2.10;Name=murF_1;dbxref=COG:COG0770;gene=murF_1;inference=ab initio prediction:Prodigal:2.6,similar to AA sequence:UniProtKB:P11880;locus_tag=JFBIENPH_01188;product=UDP-N-acetylmuramoyl-tripeptide--D-alanyl-D-alanine ligase
KC1913	Prodigal:2.6	CDS	877289	877726	.	-	0	ID=JFBIENPH_01189;eC_number=6.3.2.10;Name=murF_2;dbxref=COG:COG0770;gene=murF_2;inference=ab initio prediction:Prodigal:2.6,similar to AA sequence:UniProtKB:P11880;locus_tag=JFBIENPH_01189;product=UDP-N-acetylmuramoyl-tripeptide--D-alanyl-D-alanine ligase
KC1913	Prodigal:2.6	CDS	878218	879219	.	+	0	ID=JFBIENPH_01190;inference=ab initio prediction:Prodigal:2.6;locus_tag=JFBIENPH_01190;product=hypothetical protein
KC1913	Prodigal:2.6	CDS	879282	880379	.	+	0	ID=JFBIENPH_01191;Name=yccS;dbxref=COG:COG1289;gene=yccS;inference=ab initio prediction:Prodigal:2.6,similar to AA sequence:UniProtKB:P75870;locus_tag=JFBIENPH_01191;product=Inner membrane protein YccS
KC1913	Prodigal:2.6	CDS	880316	880597	.	-	0	ID=JFBIENPH_01192;inference=ab initio prediction:Prodigal:2.6;locus_tag=JFBIENPH_01192;product=hypothetical protein
KC1913	Prodigal:2.6	CDS	880630	880932	.	-	0	ID=JFBIENPH_01193;inference=ab initio prediction:Prodigal:2.6;locus_tag=JFBIENPH_01193;product=hypothetical protein
KC1913	Prodigal:2.6	CDS	880997	882310	.	+	0	ID=JFBIENPH_01194;eC_number=3.3.1.1;Name=ahcY;gene=ahcY;inference=ab initio prediction:Prodigal:2.6,similar to AA sequence:UniProtKB:Q3JY79;locus_tag=JFBIENPH_01194;product=Adenosylhomocysteinase
KC1913	Prodigal:2.6	CDS	882473	883048	.	+	0	ID=JFBIENPH_01195;inference=ab initio prediction:Prodigal:2.6,similar to AA sequence:UniProtKB:A0A086F3E3;locus_tag=JFBIENPH_01195;product=Potassium channel
KC1913	Prodigal:2.6	CDS	883075	884025	.	+	0	ID=JFBIENPH_01196;inference=ab initio prediction:Prodigal:2.6;locus_tag=JFBIENPH_01196;product=hypothetical protein
KC1913	Prodigal:2.6	CDS	884064	884447	.	+	0	ID=JFBIENPH_01197;inference=ab initio prediction:Prodigal:2.6;locus_tag=JFBIENPH_01197;product=hypothetical protein
KC1913	Prodigal:2.6	CDS	884453	884797	.	+	0	ID=JFBIENPH_01198;inference=ab initio prediction:Prodigal:2.6;locus_tag=JFBIENPH_01198;product=hypothetical protein
KC1913	Prodigal:2.6	CDS	884826	884981	.	+	0	ID=JFBIENPH_01199;inference=ab initio prediction:Prodigal:2.6;locus_tag=JFBIENPH_01199;product=hypothetical protein
KC1913	Prodigal:2.6	CDS	885145	885939	.	-	0	ID=JFBIENPH_01200;inference=ab initio prediction:Prodigal:2.6;locus_tag=JFBIENPH_01200;product=hypothetical protein
KC1913	Prodigal:2.6	CDS	886391	886528	.	+	0	ID=JFBIENPH_01201;inference=ab initio prediction:Prodigal:2.6;locus_tag=JFBIENPH_01201;product=hypothetical protein
KC1913	Prodigal:2.6	CDS	886741	886968	.	+	0	ID=JFBIENPH_01202;inference=ab initio prediction:Prodigal:2.6;locus_tag=JFBIENPH_01202;product=hypothetical protein
KC1913	Prodigal:2.6	CDS	887038	887481	.	+	0	ID=JFBIENPH_01203;inference=ab initio prediction:Prodigal:2.6;locus_tag=JFBIENPH_01203;product=hypothetical protein
KC1913	Prodigal:2.6	CDS	887527	888282	.	-	0	ID=JFBIENPH_01204;dbxref=COG:COG2220;inference=ab initio prediction:Prodigal:2.6,similar to AA sequence:UniProtKB:P9WKP3;locus_tag=JFBIENPH_01204;product=putative protein
KC1913	Prodigal:2.6	CDS	888345	888572	.	-	0	ID=JFBIENPH_01205;inference=ab initio prediction:Prodigal:2.6;locus_tag=JFBIENPH_01205;product=hypothetical protein
KC1913	Prodigal:2.6	CDS	888685	890076	.	-	0	ID=JFBIENPH_01206;Name=nhaK_1;dbxref=COG:COG0025;gene=nhaK_1;inference=ab initio prediction:Prodigal:2.6,similar to AA sequence:UniProtKB:O32212;locus_tag=JFBIENPH_01206;product=Sodium%2C potassium%2C lithium and rubidium/H(+) antiporter
KC1913	Prodigal:2.6	CDS	890299	890526	.	-	0	ID=JFBIENPH_01207;inference=ab initio prediction:Prodigal:2.6;locus_tag=JFBIENPH_01207;product=hypothetical protein
KC1913	Prodigal:2.6	CDS	890481	890957	.	-	0	ID=JFBIENPH_01208;inference=ab initio prediction:Prodigal:2.6;locus_tag=JFBIENPH_01208;product=hypothetical protein
KC1913	Prodigal:2.6	CDS	890954	891304	.	-	0	ID=JFBIENPH_01209;inference=ab initio prediction:Prodigal:2.6;locus_tag=JFBIENPH_01209;product=hypothetical protein
KC1913	Prodigal:2.6	CDS	891489	892337	.	-	0	ID=JFBIENPH_01210;inference=ab initio prediction:Prodigal:2.6;locus_tag=JFBIENPH_01210;product=hypothetical protein
KC1913	Prodigal:2.6	CDS	892355	893017	.	-	0	ID=JFBIENPH_01211;inference=ab initio prediction:Prodigal:2.6;locus_tag=JFBIENPH_01211;product=hypothetical protein
KC1913	Prodigal:2.6	CDS	894007	894519	.	-	0	ID=JFBIENPH_01212;inference=ab initio prediction:Prodigal:2.6;locus_tag=JFBIENPH_01212;product=hypothetical protein
KC1913	Prodigal:2.6	CDS	894606	895067	.	-	0	ID=JFBIENPH_01213;inference=ab initio prediction:Prodigal:2.6;locus_tag=JFBIENPH_01213;product=hypothetical protein
KC1913	Prodigal:2.6	CDS	895255	895827	.	-	0	ID=JFBIENPH_01214;inference=ab initio prediction:Prodigal:2.6;locus_tag=JFBIENPH_01214;product=hypothetical protein
KC1913	Prodigal:2.6	CDS	895904	896596	.	+	0	ID=JFBIENPH_01215;inference=ab initio prediction:Prodigal:2.6;locus_tag=JFBIENPH_01215;product=hypothetical protein
KC1913	Prodigal:2.6	CDS	896851	897276	.	-	0	ID=JFBIENPH_01216;inference=ab initio prediction:Prodigal:2.6;locus_tag=JFBIENPH_01216;product=hypothetical protein
KC1913	Prodigal:2.6	CDS	897365	897943	.	-	0	ID=JFBIENPH_01217;Name=comR;gene=comR;inference=ab initio prediction:Prodigal:2.6,similar to AA sequence:UniProtKB:P75952;locus_tag=JFBIENPH_01217;product=HTH-type transcriptional repressor ComR
KC1913	Prodigal:2.6	CDS	898139	898795	.	-	0	ID=JFBIENPH_01218;inference=ab initio prediction:Prodigal:2.6;locus_tag=JFBIENPH_01218;product=hypothetical protein
KC1913	Prodigal:2.6	CDS	898955	899680	.	-	0	ID=JFBIENPH_01219;inference=ab initio prediction:Prodigal:2.6;locus_tag=JFBIENPH_01219;product=hypothetical protein
KC1913	Prodigal:2.6	CDS	899892	900644	.	-	0	ID=JFBIENPH_01220;dbxref=COG:COG0325;inference=ab initio prediction:Prodigal:2.6,similar to AA sequence:UniProtKB:P44506;locus_tag=JFBIENPH_01220;product=Pyridoxal phosphate homeostasis protein
KC1913	Prodigal:2.6	CDS	901334	901780	.	-	0	ID=JFBIENPH_01221;eC_number=2.3.1.-;Name=ypeA;gene=ypeA;inference=ab initio prediction:Prodigal:2.6,protein motif:HAMAP:MF_01127;locus_tag=JFBIENPH_01221;product=Acetyltransferase YpeA
KC1913	Prodigal:2.6	CDS	901986	902402	.	-	0	ID=JFBIENPH_01222;inference=ab initio prediction:Prodigal:2.6;locus_tag=JFBIENPH_01222;product=hypothetical protein
KC1913	Prodigal:2.6	CDS	902354	902548	.	-	0	ID=JFBIENPH_01223;inference=ab initio prediction:Prodigal:2.6;locus_tag=JFBIENPH_01223;product=hypothetical protein
KC1913	Prodigal:2.6	CDS	902781	903776	.	-	0	ID=JFBIENPH_01224;inference=ab initio prediction:Prodigal:2.6;locus_tag=JFBIENPH_01224;product=hypothetical protein
KC1913	Prodigal:2.6	CDS	904033	904479	.	-	0	ID=JFBIENPH_01225;Name=fhuA_2;dbxref=COG:COG1629;gene=fhuA_2;inference=ab initio prediction:Prodigal:2.6,similar to AA sequence:UniProtKB:P06971;locus_tag=JFBIENPH_01225;product=Ferrichrome outer membrane transporter/phage receptor
KC1913	Prodigal:2.6	CDS	904494	906152	.	-	0	ID=JFBIENPH_01226;Name=pupA_1;gene=pupA_1;inference=ab initio prediction:Prodigal:2.6,similar to AA sequence:UniProtKB:P25184;locus_tag=JFBIENPH_01226;product=Ferric-pseudobactin 358 receptor
KC1913	Prodigal:2.6	CDS	906496	906969	.	-	0	ID=JFBIENPH_01227;eC_number=3.1.-.-;Name=besA_2;dbxref=COG:COG2819;gene=besA_2;inference=ab initio prediction:Prodigal:2.6,similar to AA sequence:UniProtKB:O32102;locus_tag=JFBIENPH_01227;product=Ferri-bacillibactin esterase BesA
KC1913	Prodigal:2.6	CDS	907290	908636	.	-	0	ID=JFBIENPH_01228;Name=mepA;gene=mepA;inference=ab initio prediction:Prodigal:2.6,similar to AA sequence:UniProtKB:Q7A7N0;locus_tag=JFBIENPH_01228;product=Multidrug export protein MepA
KC1913	Prodigal:2.6	CDS	908636	909253	.	-	0	ID=JFBIENPH_01229;Name=viuB_1;dbxref=COG:COG2375;gene=viuB_1;inference=ab initio prediction:Prodigal:2.6,similar to AA sequence:UniProtKB:A5F660;locus_tag=JFBIENPH_01229;product=Vibriobactin utilization protein ViuB
KC1913	Prodigal:2.6	CDS	909250	909456	.	-	0	ID=JFBIENPH_01230;inference=ab initio prediction:Prodigal:2.6;locus_tag=JFBIENPH_01230;product=hypothetical protein
KC1913	Prodigal:2.6	CDS	909722	910141	.	+	0	ID=JFBIENPH_01231;inference=ab initio prediction:Prodigal:2.6;locus_tag=JFBIENPH_01231;product=hypothetical protein
KC1913	Prodigal:2.6	CDS	910173	910700	.	+	0	ID=JFBIENPH_01232;Name=pchR_1;dbxref=COG:COG2207;gene=pchR_1;inference=ab initio prediction:Prodigal:2.6,similar to AA sequence:UniProtKB:P40883;locus_tag=JFBIENPH_01232;product=Regulatory protein PchR
KC1913	Prodigal:2.6	CDS	911035	911250	.	-	0	ID=JFBIENPH_01233;Name=pchR_2;dbxref=COG:COG2207;gene=pchR_2;inference=ab initio prediction:Prodigal:2.6,similar to AA sequence:UniProtKB:P40883;locus_tag=JFBIENPH_01233;product=Regulatory protein PchR
KC1913	Prodigal:2.6	CDS	911593	912045	.	-	0	ID=JFBIENPH_01234;inference=ab initio prediction:Prodigal:2.6;locus_tag=JFBIENPH_01234;product=hypothetical protein
KC1913	Prodigal:2.6	CDS	912266	912877	.	+	0	ID=JFBIENPH_01235;inference=ab initio prediction:Prodigal:2.6;locus_tag=JFBIENPH_01235;product=hypothetical protein
KC1913	Prodigal:2.6	CDS	912880	914085	.	+	0	ID=JFBIENPH_01236;Name=fhuA_3;dbxref=COG:COG1629;gene=fhuA_3;inference=ab initio prediction:Prodigal:2.6,similar to AA sequence:UniProtKB:P06971;locus_tag=JFBIENPH_01236;product=Ferrichrome outer membrane transporter/phage receptor
KC1913	Prodigal:2.6	CDS	914058	914522	.	+	0	ID=JFBIENPH_01237;inference=ab initio prediction:Prodigal:2.6;locus_tag=JFBIENPH_01237;product=hypothetical protein
KC1913	Prodigal:2.6	CDS	914523	915104	.	+	0	ID=JFBIENPH_01238;inference=ab initio prediction:Prodigal:2.6;locus_tag=JFBIENPH_01238;product=hypothetical protein
KC1913	Prodigal:2.6	CDS	915067	915702	.	+	0	ID=JFBIENPH_01239;inference=ab initio prediction:Prodigal:2.6;locus_tag=JFBIENPH_01239;product=hypothetical protein
KC1913	Prodigal:2.6	CDS	916343	917794	.	-	0	ID=JFBIENPH_01240;eC_number=1.11.1.21;Name=katG_1;gene=katG_1;inference=ab initio prediction:Prodigal:2.6,similar to AA sequence:UniProtKB:Q3JNW6;locus_tag=JFBIENPH_01240;product=Catalase-peroxidase
KC1913	Prodigal:2.6	CDS	917791	918552	.	-	0	ID=JFBIENPH_01241;eC_number=1.11.1.21;Name=katG_2;gene=katG_2;inference=ab initio prediction:Prodigal:2.6,similar to AA sequence:UniProtKB:Q3JNW6;locus_tag=JFBIENPH_01241;product=Catalase-peroxidase
KC1913	Prodigal:2.6	CDS	918877	918975	.	+	0	ID=JFBIENPH_01242;inference=ab initio prediction:Prodigal:2.6;locus_tag=JFBIENPH_01242;product=hypothetical protein
KC1913	Prodigal:2.6	CDS	919699	919845	.	+	0	ID=JFBIENPH_01243;inference=ab initio prediction:Prodigal:2.6;locus_tag=JFBIENPH_01243;product=hypothetical protein
KC1913	Prodigal:2.6	CDS	920394	921116	.	-	0	ID=JFBIENPH_01244;inference=ab initio prediction:Prodigal:2.6;locus_tag=JFBIENPH_01244;product=hypothetical protein
KC1913	Prodigal:2.6	CDS	921209	921436	.	-	0	ID=JFBIENPH_01245;inference=ab initio prediction:Prodigal:2.6;locus_tag=JFBIENPH_01245;product=hypothetical protein
KC1913	Prodigal:2.6	CDS	921441	921632	.	-	0	ID=JFBIENPH_01246;inference=ab initio prediction:Prodigal:2.6;locus_tag=JFBIENPH_01246;product=hypothetical protein
KC1913	Prodigal:2.6	CDS	921709	922416	.	-	0	ID=JFBIENPH_01247;eC_number=3.2.1.31;Name=uidA_2;dbxref=COG:COG3250;gene=uidA_2;inference=ab initio prediction:Prodigal:2.6,similar to AA sequence:UniProtKB:P05804;locus_tag=JFBIENPH_01247;product=Beta-glucuronidase
KC1913	Prodigal:2.6	CDS	922562	923008	.	+	0	ID=JFBIENPH_01248;inference=ab initio prediction:Prodigal:2.6;locus_tag=JFBIENPH_01248;product=hypothetical protein
KC1913	Prodigal:2.6	CDS	923143	923289	.	+	0	ID=JFBIENPH_01249;inference=ab initio prediction:Prodigal:2.6;locus_tag=JFBIENPH_01249;product=hypothetical protein
KC1913	Prodigal:2.6	CDS	923364	923636	.	+	0	ID=JFBIENPH_01250;inference=ab initio prediction:Prodigal:2.6;locus_tag=JFBIENPH_01250;product=hypothetical protein
KC1913	Prodigal:2.6	CDS	923966	925174	.	+	0	ID=JFBIENPH_01251;Name=yciC;dbxref=COG:COG0523;gene=yciC;inference=ab initio prediction:Prodigal:2.6,similar to AA sequence:UniProtKB:P94400;locus_tag=JFBIENPH_01251;product=Putative metal chaperone YciC
KC1913	Prodigal:2.6	CDS	925385	925948	.	+	0	ID=JFBIENPH_01252;inference=ab initio prediction:Prodigal:2.6;locus_tag=JFBIENPH_01252;product=hypothetical protein
KC1913	Prodigal:2.6	CDS	925959	926378	.	-	0	ID=JFBIENPH_01253;inference=ab initio prediction:Prodigal:2.6;locus_tag=JFBIENPH_01253;product=hypothetical protein
KC1913	Prodigal:2.6	CDS	927182	928258	.	-	0	ID=JFBIENPH_01254;eC_number=3.4.24.76;inference=ab initio prediction:Prodigal:2.6,similar to AA sequence:UniProtKB:Q47899;locus_tag=JFBIENPH_01254;product=Flavastacin
KC1913	Prodigal:2.6	CDS	929190	929426	.	+	0	ID=JFBIENPH_01255;inference=ab initio prediction:Prodigal:2.6;locus_tag=JFBIENPH_01255;product=hypothetical protein
KC1913	Prodigal:2.6	CDS	929426	929680	.	+	0	ID=JFBIENPH_01256;inference=ab initio prediction:Prodigal:2.6;locus_tag=JFBIENPH_01256;product=hypothetical protein
KC1913	Prodigal:2.6	CDS	930528	930725	.	+	0	ID=JFBIENPH_01257;inference=ab initio prediction:Prodigal:2.6;locus_tag=JFBIENPH_01257;product=hypothetical protein
KC1913	Prodigal:2.6	CDS	930760	931332	.	+	0	ID=JFBIENPH_01258;inference=ab initio prediction:Prodigal:2.6;locus_tag=JFBIENPH_01258;product=hypothetical protein
KC1913	Prodigal:2.6	CDS	931419	932084	.	+	0	ID=JFBIENPH_01259;inference=ab initio prediction:Prodigal:2.6;locus_tag=JFBIENPH_01259;product=hypothetical protein
KC1913	Prodigal:2.6	CDS	932068	932496	.	+	0	ID=JFBIENPH_01260;inference=ab initio prediction:Prodigal:2.6;locus_tag=JFBIENPH_01260;product=hypothetical protein
KC1913	Prodigal:2.6	CDS	932763	933344	.	+	0	ID=JFBIENPH_01261;inference=ab initio prediction:Prodigal:2.6;locus_tag=JFBIENPH_01261;product=hypothetical protein
KC1913	Prodigal:2.6	CDS	933992	934168	.	+	0	ID=JFBIENPH_01262;inference=ab initio prediction:Prodigal:2.6;locus_tag=JFBIENPH_01262;product=hypothetical protein
KC1913	Prodigal:2.6	CDS	934189	934683	.	+	0	ID=JFBIENPH_01263;Name=susC_10;gene=susC_10;inference=ab initio prediction:Prodigal:2.6,similar to AA sequence:UniProtKB:Q8A1G1;locus_tag=JFBIENPH_01263;product=TonB-dependent receptor SusC
KC1913	Prodigal:2.6	CDS	934641	936548	.	+	0	ID=JFBIENPH_01264;inference=ab initio prediction:Prodigal:2.6;locus_tag=JFBIENPH_01264;product=hypothetical protein
KC1913	Prodigal:2.6	CDS	936890	938332	.	+	0	ID=JFBIENPH_01265;inference=ab initio prediction:Prodigal:2.6;locus_tag=JFBIENPH_01265;product=hypothetical protein
KC1913	Prodigal:2.6	CDS	938710	939435	.	+	0	ID=JFBIENPH_01266;inference=ab initio prediction:Prodigal:2.6;locus_tag=JFBIENPH_01266;product=hypothetical protein
KC1913	Prodigal:2.6	CDS	939444	940112	.	+	0	ID=JFBIENPH_01267;inference=ab initio prediction:Prodigal:2.6;locus_tag=JFBIENPH_01267;product=hypothetical protein
KC1913	Prodigal:2.6	CDS	940198	940497	.	+	0	ID=JFBIENPH_01268;inference=ab initio prediction:Prodigal:2.6;locus_tag=JFBIENPH_01268;product=hypothetical protein
KC1913	Prodigal:2.6	CDS	940600	941010	.	+	0	ID=JFBIENPH_01269;eC_number=2.3.1.-;Name=phnO;gene=phnO;inference=ab initio prediction:Prodigal:2.6,similar to AA sequence:UniProtKB:Q8ZKE6;locus_tag=JFBIENPH_01269;product=Aminoalkylphosphonate N-acetyltransferase
KC1913	Prodigal:2.6	CDS	941544	942506	.	-	0	ID=JFBIENPH_01270;inference=ab initio prediction:Prodigal:2.6;locus_tag=JFBIENPH_01270;product=hypothetical protein
KC1913	Prodigal:2.6	CDS	942612	943265	.	-	0	ID=JFBIENPH_01271;eC_number=3.5.3.12;Name=aguA;dbxref=COG:COG2957;gene=aguA;inference=ab initio prediction:Prodigal:2.6,similar to AA sequence:UniProtKB:Q9I6J9;locus_tag=JFBIENPH_01271;product=Agmatine deiminase
KC1913	Prodigal:2.6	CDS	943385	943729	.	-	0	ID=JFBIENPH_01272;eC_number=3.5.3.-;inference=ab initio prediction:Prodigal:2.6,similar to AA sequence:UniProtKB:Q9RQJ2;locus_tag=JFBIENPH_01272;product=Peptidylarginine deiminase
KC1913	Prodigal:2.6	CDS	943794	944468	.	-	0	ID=JFBIENPH_01273;Name=rhaS_2;gene=rhaS_2;inference=ab initio prediction:Prodigal:2.6,protein motif:HAMAP:MF_01534;locus_tag=JFBIENPH_01273;product=HTH-type transcriptional activator RhaS
KC1913	Prodigal:2.6	CDS	944822	945184	.	+	0	ID=JFBIENPH_01274;inference=ab initio prediction:Prodigal:2.6;locus_tag=JFBIENPH_01274;product=hypothetical protein
KC1913	Prodigal:2.6	CDS	945272	946375	.	-	0	ID=JFBIENPH_01275;eC_number=1.11.1.5;Name=ccp_1;dbxref=COG:COG1858;gene=ccp_1;inference=ab initio prediction:Prodigal:2.6,similar to AA sequence:UniProtKB:P55929;locus_tag=JFBIENPH_01275;product=Cytochrome c551 peroxidase
KC1913	Prodigal:2.6	CDS	946453	947379	.	-	0	ID=JFBIENPH_01276;inference=ab initio prediction:Prodigal:2.6;locus_tag=JFBIENPH_01276;product=hypothetical protein
KC1913	Prodigal:2.6	CDS	947457	947966	.	-	0	ID=JFBIENPH_01277;inference=ab initio prediction:Prodigal:2.6;locus_tag=JFBIENPH_01277;product=hypothetical protein
KC1913	Prodigal:2.6	CDS	947968	948186	.	-	0	ID=JFBIENPH_01278;inference=ab initio prediction:Prodigal:2.6;locus_tag=JFBIENPH_01278;product=hypothetical protein
KC1913	Prodigal:2.6	CDS	948222	949178	.	-	0	ID=JFBIENPH_01279;inference=ab initio prediction:Prodigal:2.6;locus_tag=JFBIENPH_01279;product=hypothetical protein
KC1913	Prodigal:2.6	CDS	949202	949999	.	-	0	ID=JFBIENPH_01280;inference=ab initio prediction:Prodigal:2.6;locus_tag=JFBIENPH_01280;product=hypothetical protein
KC1913	Prodigal:2.6	CDS	949996	951087	.	-	0	ID=JFBIENPH_01281;inference=ab initio prediction:Prodigal:2.6;locus_tag=JFBIENPH_01281;product=hypothetical protein
KC1913	Prodigal:2.6	CDS	951135	951995	.	-	0	ID=JFBIENPH_01282;inference=ab initio prediction:Prodigal:2.6;locus_tag=JFBIENPH_01282;product=hypothetical protein
KC1913	Prodigal:2.6	CDS	952594	953631	.	-	0	ID=JFBIENPH_01283;inference=ab initio prediction:Prodigal:2.6;locus_tag=JFBIENPH_01283;product=hypothetical protein
KC1913	Prodigal:2.6	CDS	954017	954331	.	+	0	ID=JFBIENPH_01284;inference=ab initio prediction:Prodigal:2.6;locus_tag=JFBIENPH_01284;product=hypothetical protein
KC1913	Prodigal:2.6	CDS	954501	955589	.	+	0	ID=JFBIENPH_01285;Name=czcA_2;gene=czcA_2;inference=ab initio prediction:Prodigal:2.6,similar to AA sequence:UniProtKB:P13511;locus_tag=JFBIENPH_01285;product=Cobalt-zinc-cadmium resistance protein CzcA
KC1913	Prodigal:2.6	CDS	955540	957432	.	+	0	ID=JFBIENPH_01286;Name=czcA_3;gene=czcA_3;inference=ab initio prediction:Prodigal:2.6,similar to AA sequence:UniProtKB:P13511;locus_tag=JFBIENPH_01286;product=Cobalt-zinc-cadmium resistance protein CzcA
KC1913	Prodigal:2.6	CDS	957432	957956	.	+	0	ID=JFBIENPH_01287;Name=cnrA_2;gene=cnrA_2;inference=ab initio prediction:Prodigal:2.6,similar to AA sequence:UniProtKB:P37972;locus_tag=JFBIENPH_01287;product=Nickel and cobalt resistance protein CnrA
KC1913	Prodigal:2.6	CDS	958433	958861	.	+	0	ID=JFBIENPH_01288;inference=ab initio prediction:Prodigal:2.6;locus_tag=JFBIENPH_01288;product=hypothetical protein
KC1913	Prodigal:2.6	CDS	959021	959404	.	+	0	ID=JFBIENPH_01289;inference=ab initio prediction:Prodigal:2.6;locus_tag=JFBIENPH_01289;product=hypothetical protein
KC1913	Prodigal:2.6	CDS	959407	959967	.	+	0	ID=JFBIENPH_01290;inference=ab initio prediction:Prodigal:2.6;locus_tag=JFBIENPH_01290;product=hypothetical protein
KC1913	Prodigal:2.6	CDS	959964	960164	.	+	0	ID=JFBIENPH_01291;inference=ab initio prediction:Prodigal:2.6;locus_tag=JFBIENPH_01291;product=hypothetical protein
KC1913	Prodigal:2.6	CDS	960351	961169	.	+	0	ID=JFBIENPH_01292;inference=ab initio prediction:Prodigal:2.6;locus_tag=JFBIENPH_01292;product=hypothetical protein
KC1913	Prodigal:2.6	CDS	961182	962078	.	+	0	ID=JFBIENPH_01293;Name=czcD;gene=czcD;inference=ab initio prediction:Prodigal:2.6,similar to AA sequence:UniProtKB:P13512;locus_tag=JFBIENPH_01293;product=Metal cation efflux system protein CzcD
KC1913	Prodigal:2.6	CDS	962713	963174	.	-	0	ID=JFBIENPH_01294;eC_number=2.3.1.255;Name=rimI;dbxref=COG:COG0456;gene=rimI;inference=ab initio prediction:Prodigal:2.6,similar to AA sequence:UniProtKB:I6YG32;locus_tag=JFBIENPH_01294;product=N-alpha-acetyltransferase RimI
KC1913	minced:0.2.0	repeat_region	963264	965235	26	.	.	note=CRISPR with 26 repeat units;rpt_family=CRISPR;rpt_type=direct
KC1913	Prodigal:2.6	CDS	965626	965919	.	-	0	ID=JFBIENPH_01295;eC_number=3.1.-.-;Name=cas1_1;gene=cas1_1;inference=ab initio prediction:Prodigal:2.6,protein motif:HAMAP:MF_01470;locus_tag=JFBIENPH_01295;product=CRISPR-associated endonuclease Cas1
KC1913	Prodigal:2.6	CDS	966004	966519	.	-	0	ID=JFBIENPH_01296;eC_number=3.1.-.-;Name=cas1_2;gene=cas1_2;inference=ab initio prediction:Prodigal:2.6,similar to AA sequence:UniProtKB:G3ECR2;locus_tag=JFBIENPH_01296;product=CRISPR-associated endonuclease Cas1
KC1913	Prodigal:2.6	CDS	966523	966978	.	-	0	ID=JFBIENPH_01297;inference=ab initio prediction:Prodigal:2.6;locus_tag=JFBIENPH_01297;product=hypothetical protein
KC1913	Prodigal:2.6	CDS	966963	968060	.	-	0	ID=JFBIENPH_01298;eC_number=3.1.-.-;Name=cas9_1;gene=cas9_1;inference=ab initio prediction:Prodigal:2.6,protein motif:HAMAP:MF_01480;locus_tag=JFBIENPH_01298;product=CRISPR-associated endonuclease Cas9
KC1913	Prodigal:2.6	CDS	968021	968638	.	-	0	ID=JFBIENPH_01299;eC_number=3.1.-.-;Name=cas9-1;gene=cas9-1;inference=ab initio prediction:Prodigal:2.6,similar to AA sequence:UniProtKB:Q03LF7;locus_tag=JFBIENPH_01299;product=CRISPR-associated endonuclease Cas9 1
KC1913	Prodigal:2.6	CDS	969006	969920	.	-	0	ID=JFBIENPH_01300;eC_number=3.1.-.-;Name=cas9_2;gene=cas9_2;inference=ab initio prediction:Prodigal:2.6,protein motif:HAMAP:MF_01480;locus_tag=JFBIENPH_01300;product=CRISPR-associated endonuclease Cas9
KC1913	Prodigal:2.6	CDS	969917	970732	.	-	0	ID=JFBIENPH_01301;eC_number=3.1.-.-;Name=cas9_3;gene=cas9_3;inference=ab initio prediction:Prodigal:2.6,protein motif:HAMAP:MF_01480;locus_tag=JFBIENPH_01301;product=CRISPR-associated endonuclease Cas9
KC1913	Prodigal:2.6	CDS	971151	971786	.	-	0	ID=JFBIENPH_01302;inference=ab initio prediction:Prodigal:2.6;locus_tag=JFBIENPH_01302;product=hypothetical protein
KC1913	Prodigal:2.6	CDS	972486	972647	.	+	0	ID=JFBIENPH_01303;inference=ab initio prediction:Prodigal:2.6;locus_tag=JFBIENPH_01303;product=hypothetical protein
KC1913	Prodigal:2.6	CDS	973392	973652	.	-	0	ID=JFBIENPH_01304;inference=ab initio prediction:Prodigal:2.6;locus_tag=JFBIENPH_01304;product=hypothetical protein
KC1913	Prodigal:2.6	CDS	973836	974804	.	-	0	ID=JFBIENPH_01305;eC_number=3.1.-.-;Name=yhcG_1;dbxref=COG:COG4804;gene=yhcG_1;inference=ab initio prediction:Prodigal:2.6,similar to AA sequence:UniProtKB:P45423;locus_tag=JFBIENPH_01305;product=Putative nuclease YhcG
KC1913	Prodigal:2.6	CDS	975690	978464	.	+	0	ID=JFBIENPH_01306;eC_number=4.2.1.3;Name=citB;dbxref=COG:COG1048;gene=citB;inference=ab initio prediction:Prodigal:2.6,similar to AA sequence:UniProtKB:P09339;locus_tag=JFBIENPH_01306;product=Aconitate hydratase A
KC1913	Prodigal:2.6	CDS	978491	978619	.	+	0	ID=JFBIENPH_01307;inference=ab initio prediction:Prodigal:2.6;locus_tag=JFBIENPH_01307;product=hypothetical protein
KC1913	Prodigal:2.6	CDS	978583	979329	.	+	0	ID=JFBIENPH_01308;eC_number=1.1.1.-;Name=yvgN;dbxref=COG:COG0656;gene=yvgN;inference=ab initio prediction:Prodigal:2.6,similar to AA sequence:UniProtKB:O32210;locus_tag=JFBIENPH_01308;product=Glyoxal reductase
KC1913	Prodigal:2.6	CDS	979717	980118	.	+	0	ID=JFBIENPH_01309;inference=ab initio prediction:Prodigal:2.6;locus_tag=JFBIENPH_01309;product=hypothetical protein
KC1913	Prodigal:2.6	CDS	980235	980543	.	+	0	ID=JFBIENPH_01310;inference=ab initio prediction:Prodigal:2.6;locus_tag=JFBIENPH_01310;product=hypothetical protein
KC1913	Prodigal:2.6	CDS	980650	981081	.	+	0	ID=JFBIENPH_01311;inference=ab initio prediction:Prodigal:2.6;locus_tag=JFBIENPH_01311;product=hypothetical protein
KC1913	Prodigal:2.6	CDS	981167	981745	.	+	0	ID=JFBIENPH_01312;inference=ab initio prediction:Prodigal:2.6;locus_tag=JFBIENPH_01312;product=hypothetical protein
KC1913	Prodigal:2.6	CDS	982623	983072	.	+	0	ID=JFBIENPH_01313;inference=ab initio prediction:Prodigal:2.6;locus_tag=JFBIENPH_01313;product=hypothetical protein
KC1913	Prodigal:2.6	CDS	983164	983664	.	+	0	ID=JFBIENPH_01314;inference=ab initio prediction:Prodigal:2.6;locus_tag=JFBIENPH_01314;product=hypothetical protein
KC1913	Prodigal:2.6	CDS	983705	984472	.	+	0	ID=JFBIENPH_01315;inference=ab initio prediction:Prodigal:2.6;locus_tag=JFBIENPH_01315;product=hypothetical protein
KC1913	Prodigal:2.6	CDS	985484	986614	.	+	0	ID=JFBIENPH_01316;inference=ab initio prediction:Prodigal:2.6;locus_tag=JFBIENPH_01316;product=hypothetical protein
KC1913	Prodigal:2.6	CDS	986748	987713	.	+	0	ID=JFBIENPH_01317;inference=ab initio prediction:Prodigal:2.6;locus_tag=JFBIENPH_01317;product=hypothetical protein
KC1913	Prodigal:2.6	CDS	987878	987991	.	+	0	ID=JFBIENPH_01318;inference=ab initio prediction:Prodigal:2.6;locus_tag=JFBIENPH_01318;product=hypothetical protein
KC1913	Prodigal:2.6	CDS	988768	989160	.	-	0	ID=JFBIENPH_01319;eC_number=1.1.1.100;Name=fabG_1;gene=fabG_1;inference=ab initio prediction:Prodigal:2.6,similar to AA sequence:UniProtKB:O67610;locus_tag=JFBIENPH_01319;product=3-oxoacyl-[acyl-carrier-protein] reductase FabG
KC1913	Prodigal:2.6	CDS	989289	989444	.	-	0	ID=JFBIENPH_01320;inference=ab initio prediction:Prodigal:2.6;locus_tag=JFBIENPH_01320;product=hypothetical protein
KC1913	Prodigal:2.6	CDS	989508	990377	.	-	0	ID=JFBIENPH_01321;inference=ab initio prediction:Prodigal:2.6;locus_tag=JFBIENPH_01321;product=hypothetical protein
KC1913	Prodigal:2.6	CDS	991367	992269	.	+	0	ID=JFBIENPH_01322;eC_number=3.6.3.-;dbxref=COG:COG1131;inference=ab initio prediction:Prodigal:2.6,similar to AA sequence:UniProtKB:P9WQL7;locus_tag=JFBIENPH_01322;product=Fluoroquinolones export ATP-binding protein
KC1913	Prodigal:2.6	CDS	992274	992546	.	+	0	ID=JFBIENPH_01323;inference=ab initio prediction:Prodigal:2.6;locus_tag=JFBIENPH_01323;product=hypothetical protein
KC1913	Prodigal:2.6	CDS	992497	993102	.	+	0	ID=JFBIENPH_01324;inference=ab initio prediction:Prodigal:2.6;locus_tag=JFBIENPH_01324;product=hypothetical protein
KC1913	Prodigal:2.6	CDS	993132	994469	.	+	0	ID=JFBIENPH_01325;Name=tlpA_1;dbxref=COG:COG0526;gene=tlpA_1;inference=ab initio prediction:Prodigal:2.6,similar to AA sequence:UniProtKB:P43221;locus_tag=JFBIENPH_01325;product=Thiol:disulfide interchange protein TlpA
KC1913	Prodigal:2.6	CDS	994995	995843	.	+	0	ID=JFBIENPH_01326;inference=ab initio prediction:Prodigal:2.6;locus_tag=JFBIENPH_01326;product=hypothetical protein
KC1913	Prodigal:2.6	CDS	995875	996465	.	+	0	ID=JFBIENPH_01327;eC_number=1.-.-.-;dbxref=COG:COG0431;inference=ab initio prediction:Prodigal:2.6,similar to AA sequence:UniProtKB:Q9I4D4;locus_tag=JFBIENPH_01327;product=NAD(P)H-dependent FMN reductase
KC1913	Prodigal:2.6	CDS	996548	997051	.	-	0	ID=JFBIENPH_01328;inference=ab initio prediction:Prodigal:2.6;locus_tag=JFBIENPH_01328;product=hypothetical protein
KC1913	Prodigal:2.6	CDS	997269	997745	.	+	0	ID=JFBIENPH_01329;inference=ab initio prediction:Prodigal:2.6;locus_tag=JFBIENPH_01329;product=hypothetical protein
KC1913	Prodigal:2.6	CDS	997691	998089	.	+	0	ID=JFBIENPH_01330;inference=ab initio prediction:Prodigal:2.6;locus_tag=JFBIENPH_01330;product=hypothetical protein
KC1913	Prodigal:2.6	CDS	998140	999180	.	+	0	ID=JFBIENPH_01331;eC_number=3.1.1.84;Name=cocE_1;gene=cocE_1;inference=ab initio prediction:Prodigal:2.6,similar to AA sequence:UniProtKB:Q9L9D7;locus_tag=JFBIENPH_01331;product=Cocaine esterase
KC1913	Prodigal:2.6	CDS	999230	999511	.	+	0	ID=JFBIENPH_01332;inference=ab initio prediction:Prodigal:2.6;locus_tag=JFBIENPH_01332;product=hypothetical protein
KC1913	Prodigal:2.6	CDS	999606	1000010	.	-	0	ID=JFBIENPH_01333;eC_number=3.5.2.17;Name=hiuH;gene=hiuH;inference=ab initio prediction:Prodigal:2.6,similar to AA sequence:UniProtKB:Q4VYA5;locus_tag=JFBIENPH_01333;product=5-hydroxyisourate hydrolase
KC1913	Prodigal:2.6	CDS	1000297	1000824	.	-	0	ID=JFBIENPH_01334;inference=ab initio prediction:Prodigal:2.6;locus_tag=JFBIENPH_01334;product=hypothetical protein
KC1913	Prodigal:2.6	CDS	1001291	1002073	.	+	0	ID=JFBIENPH_01335;inference=ab initio prediction:Prodigal:2.6;locus_tag=JFBIENPH_01335;product=hypothetical protein
KC1913	Prodigal:2.6	CDS	1002126	1002722	.	+	0	ID=JFBIENPH_01336;inference=ab initio prediction:Prodigal:2.6;locus_tag=JFBIENPH_01336;product=hypothetical protein
KC1913	Prodigal:2.6	CDS	1002732	1003613	.	-	0	ID=JFBIENPH_01337;Name=rhaS_3;gene=rhaS_3;inference=ab initio prediction:Prodigal:2.6,similar to AA sequence:UniProtKB:P09377;locus_tag=JFBIENPH_01337;product=HTH-type transcriptional activator RhaS
KC1913	Prodigal:2.6	CDS	1003754	1004125	.	+	0	ID=JFBIENPH_01338;inference=ab initio prediction:Prodigal:2.6;locus_tag=JFBIENPH_01338;product=hypothetical protein
KC1913	Prodigal:2.6	CDS	1004181	1005272	.	-	0	ID=JFBIENPH_01339;dbxref=COG:COG1629;inference=ab initio prediction:Prodigal:2.6,similar to AA sequence:UniProtKB:Q9JZN9;locus_tag=JFBIENPH_01339;product=putative TonB-dependent receptor
KC1913	Prodigal:2.6	CDS	1005275	1006567	.	-	0	ID=JFBIENPH_01340;dbxref=COG:COG1629;inference=ab initio prediction:Prodigal:2.6,similar to AA sequence:UniProtKB:Q9JZN9;locus_tag=JFBIENPH_01340;product=putative TonB-dependent receptor
KC1913	Prodigal:2.6	CDS	1006976	1007845	.	+	0	ID=JFBIENPH_01341;inference=ab initio prediction:Prodigal:2.6;locus_tag=JFBIENPH_01341;product=hypothetical protein
KC1913	Prodigal:2.6	CDS	1007790	1008074	.	+	0	ID=JFBIENPH_01342;inference=ab initio prediction:Prodigal:2.6;locus_tag=JFBIENPH_01342;product=hypothetical protein
KC1913	Prodigal:2.6	CDS	1008089	1008436	.	+	0	ID=JFBIENPH_01343;inference=ab initio prediction:Prodigal:2.6;locus_tag=JFBIENPH_01343;product=hypothetical protein
KC1913	Prodigal:2.6	CDS	1008995	1009306	.	+	0	ID=JFBIENPH_01344;eC_number=2.7.-.-;Name=eptA;dbxref=COG:COG2194;gene=eptA;inference=ab initio prediction:Prodigal:2.6,similar to AA sequence:UniProtKB:P36555;locus_tag=JFBIENPH_01344;product=Phosphoethanolamine transferase EptA
KC1913	Prodigal:2.6	CDS	1009381	1010076	.	+	0	ID=JFBIENPH_01345;inference=ab initio prediction:Prodigal:2.6;locus_tag=JFBIENPH_01345;product=hypothetical protein
KC1913	Prodigal:2.6	CDS	1010269	1010847	.	+	0	ID=JFBIENPH_01346;Name=rclC_1;dbxref=COG:COG3059;gene=rclC_1;inference=ab initio prediction:Prodigal:2.6,similar to AA sequence:UniProtKB:P75685;locus_tag=JFBIENPH_01346;product=Inner membrane protein RclC
KC1913	Prodigal:2.6	CDS	1011062	1012258	.	+	0	ID=JFBIENPH_01347;Name=ynfM;gene=ynfM;inference=ab initio prediction:Prodigal:2.6,similar to AA sequence:UniProtKB:P43531;locus_tag=JFBIENPH_01347;product=Inner membrane transport protein YnfM
KC1913	Prodigal:2.6	CDS	1012268	1012990	.	+	0	ID=JFBIENPH_01348;eC_number=3.1.1.-;Name=ytnP_1;dbxref=COG:COG0491;gene=ytnP_1;inference=ab initio prediction:Prodigal:2.6,similar to AA sequence:UniProtKB:O34760;locus_tag=JFBIENPH_01348;product=putative quorum-quenching lactonase YtnP
KC1913	Prodigal:2.6	CDS	1013047	1013727	.	-	0	ID=JFBIENPH_01349;eC_number=1.15.1.1;Name=sodA_2;gene=sodA_2;inference=ab initio prediction:Prodigal:2.6,similar to AA sequence:UniProtKB:P00449;locus_tag=JFBIENPH_01349;product=Superoxide dismutase [Mn]
KC1913	Prodigal:2.6	CDS	1013759	1014190	.	-	0	ID=JFBIENPH_01350;inference=ab initio prediction:Prodigal:2.6;locus_tag=JFBIENPH_01350;product=hypothetical protein
KC1913	Prodigal:2.6	CDS	1014190	1014312	.	-	0	ID=JFBIENPH_01351;inference=ab initio prediction:Prodigal:2.6;locus_tag=JFBIENPH_01351;product=hypothetical protein
KC1913	Prodigal:2.6	CDS	1014312	1014446	.	-	0	ID=JFBIENPH_01352;inference=ab initio prediction:Prodigal:2.6;locus_tag=JFBIENPH_01352;product=hypothetical protein
KC1913	Prodigal:2.6	CDS	1014443	1014697	.	-	0	ID=JFBIENPH_01353;inference=ab initio prediction:Prodigal:2.6;locus_tag=JFBIENPH_01353;product=hypothetical protein
KC1913	Prodigal:2.6	CDS	1014770	1015156	.	-	0	ID=JFBIENPH_01354;inference=ab initio prediction:Prodigal:2.6;locus_tag=JFBIENPH_01354;product=hypothetical protein
KC1913	Prodigal:2.6	CDS	1015443	1016489	.	+	0	ID=JFBIENPH_01355;eC_number=1.1.1.2;Name=adhc1;dbxref=COG:COG1064;gene=adhc1;inference=ab initio prediction:Prodigal:2.6,similar to AA sequence:UniProtKB:P0CH36;locus_tag=JFBIENPH_01355;product=NADP-dependent alcohol dehydrogenase C 1
KC1913	Prodigal:2.6	CDS	1016697	1017011	.	+	0	ID=JFBIENPH_01356;inference=ab initio prediction:Prodigal:2.6;locus_tag=JFBIENPH_01356;product=hypothetical protein
KC1913	Prodigal:2.6	CDS	1017231	1017596	.	+	0	ID=JFBIENPH_01357;inference=ab initio prediction:Prodigal:2.6;locus_tag=JFBIENPH_01357;product=hypothetical protein
KC1913	Prodigal:2.6	CDS	1017748	1019289	.	+	0	ID=JFBIENPH_01358;inference=ab initio prediction:Prodigal:2.6;locus_tag=JFBIENPH_01358;product=hypothetical protein
KC1913	Prodigal:2.6	CDS	1019454	1020053	.	+	0	ID=JFBIENPH_01359;inference=ab initio prediction:Prodigal:2.6;locus_tag=JFBIENPH_01359;product=hypothetical protein
KC1913	Prodigal:2.6	CDS	1020050	1020718	.	+	0	ID=JFBIENPH_01360;inference=ab initio prediction:Prodigal:2.6;locus_tag=JFBIENPH_01360;product=hypothetical protein
KC1913	Prodigal:2.6	CDS	1020729	1021772	.	+	0	ID=JFBIENPH_01361;eC_number=3.1.3.8;Name=phy;gene=phy;inference=ab initio prediction:Prodigal:2.6,similar to AA sequence:UniProtKB:O66037;locus_tag=JFBIENPH_01361;product=3-phytase
KC1913	Prodigal:2.6	CDS	1021816	1022943	.	+	0	ID=JFBIENPH_01362;inference=ab initio prediction:Prodigal:2.6;locus_tag=JFBIENPH_01362;product=hypothetical protein
KC1913	Prodigal:2.6	CDS	1022915	1023238	.	+	0	ID=JFBIENPH_01363;inference=ab initio prediction:Prodigal:2.6;locus_tag=JFBIENPH_01363;product=hypothetical protein
KC1913	Prodigal:2.6	CDS	1023949	1024500	.	+	0	ID=JFBIENPH_01364;inference=ab initio prediction:Prodigal:2.6;locus_tag=JFBIENPH_01364;product=hypothetical protein
KC1913	Prodigal:2.6	CDS	1024536	1025453	.	+	0	ID=JFBIENPH_01365;inference=ab initio prediction:Prodigal:2.6;locus_tag=JFBIENPH_01365;product=hypothetical protein
KC1913	Prodigal:2.6	CDS	1025626	1026123	.	+	0	ID=JFBIENPH_01366;inference=ab initio prediction:Prodigal:2.6;locus_tag=JFBIENPH_01366;product=hypothetical protein
KC1913	Prodigal:2.6	CDS	1026216	1027175	.	+	0	ID=JFBIENPH_01367;inference=ab initio prediction:Prodigal:2.6;locus_tag=JFBIENPH_01367;product=hypothetical protein
KC1913	Prodigal:2.6	CDS	1027442	1027618	.	+	0	ID=JFBIENPH_01368;inference=ab initio prediction:Prodigal:2.6;locus_tag=JFBIENPH_01368;product=hypothetical protein
KC1913	Prodigal:2.6	CDS	1028218	1028397	.	+	0	ID=JFBIENPH_01369;inference=ab initio prediction:Prodigal:2.6;locus_tag=JFBIENPH_01369;product=hypothetical protein
KC1913	Prodigal:2.6	CDS	1028436	1028609	.	+	0	ID=JFBIENPH_01370;inference=ab initio prediction:Prodigal:2.6;locus_tag=JFBIENPH_01370;product=hypothetical protein
KC1913	Prodigal:2.6	CDS	1028606	1029031	.	+	0	ID=JFBIENPH_01371;inference=ab initio prediction:Prodigal:2.6;locus_tag=JFBIENPH_01371;product=hypothetical protein
KC1913	Prodigal:2.6	CDS	1029031	1029267	.	+	0	ID=JFBIENPH_01372;inference=ab initio prediction:Prodigal:2.6;locus_tag=JFBIENPH_01372;product=hypothetical protein
KC1913	Prodigal:2.6	CDS	1029264	1029971	.	+	0	ID=JFBIENPH_01373;inference=ab initio prediction:Prodigal:2.6;locus_tag=JFBIENPH_01373;product=hypothetical protein
KC1913	Prodigal:2.6	CDS	1030108	1030566	.	+	0	ID=JFBIENPH_01374;inference=ab initio prediction:Prodigal:2.6;locus_tag=JFBIENPH_01374;product=hypothetical protein
KC1913	Prodigal:2.6	CDS	1030758	1030958	.	+	0	ID=JFBIENPH_01375;inference=ab initio prediction:Prodigal:2.6;locus_tag=JFBIENPH_01375;product=hypothetical protein
KC1913	Prodigal:2.6	CDS	1030967	1031830	.	+	0	ID=JFBIENPH_01376;Name=pbpE_2;dbxref=COG:COG1680;gene=pbpE_2;inference=ab initio prediction:Prodigal:2.6,similar to AA sequence:UniProtKB:P32959;locus_tag=JFBIENPH_01376;product=Penicillin-binding protein 4*
KC1913	Prodigal:2.6	CDS	1031922	1032392	.	+	0	ID=JFBIENPH_01377;inference=ab initio prediction:Prodigal:2.6;locus_tag=JFBIENPH_01377;product=hypothetical protein
KC1913	Prodigal:2.6	CDS	1032399	1032545	.	+	0	ID=JFBIENPH_01378;inference=ab initio prediction:Prodigal:2.6;locus_tag=JFBIENPH_01378;product=hypothetical protein
KC1913	Prodigal:2.6	CDS	1032680	1033231	.	+	0	ID=JFBIENPH_01379;eC_number=2.4.99.-;Name=lgt_2;dbxref=COG:COG0682;gene=lgt_2;inference=ab initio prediction:Prodigal:2.6,similar to AA sequence:UniProtKB:P60955;locus_tag=JFBIENPH_01379;product=Prolipoprotein diacylglyceryl transferase
KC1913	Prodigal:2.6	CDS	1033324	1034223	.	-	0	ID=JFBIENPH_01380;inference=ab initio prediction:Prodigal:2.6;locus_tag=JFBIENPH_01380;product=hypothetical protein
KC1913	Prodigal:2.6	CDS	1034287	1035537	.	+	0	ID=JFBIENPH_01381;Name=norG_1;dbxref=COG:COG1167;gene=norG_1;inference=ab initio prediction:Prodigal:2.6,similar to AA sequence:UniProtKB:Q2G1P1;locus_tag=JFBIENPH_01381;product=HTH-type transcriptional regulator NorG
KC1913	Prodigal:2.6	CDS	1035875	1037764	.	-	0	ID=JFBIENPH_01382;inference=ab initio prediction:Prodigal:2.6;locus_tag=JFBIENPH_01382;product=hypothetical protein
KC1913	Prodigal:2.6	CDS	1037848	1038042	.	-	0	ID=JFBIENPH_01383;inference=ab initio prediction:Prodigal:2.6;locus_tag=JFBIENPH_01383;product=hypothetical protein
KC1913	Prodigal:2.6	CDS	1038401	1038985	.	-	0	ID=JFBIENPH_01384;inference=ab initio prediction:Prodigal:2.6;locus_tag=JFBIENPH_01384;product=hypothetical protein
KC1913	Prodigal:2.6	CDS	1038976	1039560	.	-	0	ID=JFBIENPH_01385;inference=ab initio prediction:Prodigal:2.6;locus_tag=JFBIENPH_01385;product=hypothetical protein
KC1913	Prodigal:2.6	CDS	1039557	1039871	.	-	0	ID=JFBIENPH_01386;inference=ab initio prediction:Prodigal:2.6;locus_tag=JFBIENPH_01386;product=hypothetical protein
KC1913	Prodigal:2.6	CDS	1040128	1040337	.	+	0	ID=JFBIENPH_01387;inference=ab initio prediction:Prodigal:2.6;locus_tag=JFBIENPH_01387;product=hypothetical protein
KC1913	Prodigal:2.6	CDS	1040319	1040489	.	+	0	ID=JFBIENPH_01388;inference=ab initio prediction:Prodigal:2.6;locus_tag=JFBIENPH_01388;product=hypothetical protein
KC1913	Prodigal:2.6	CDS	1040461	1041318	.	+	0	ID=JFBIENPH_01389;inference=ab initio prediction:Prodigal:2.6;locus_tag=JFBIENPH_01389;product=hypothetical protein
KC1913	Prodigal:2.6	CDS	1041323	1041661	.	+	0	ID=JFBIENPH_01390;inference=ab initio prediction:Prodigal:2.6;locus_tag=JFBIENPH_01390;product=hypothetical protein
KC1913	Prodigal:2.6	CDS	1041849	1042148	.	+	0	ID=JFBIENPH_01391;inference=ab initio prediction:Prodigal:2.6;locus_tag=JFBIENPH_01391;product=hypothetical protein
KC1913	Prodigal:2.6	CDS	1042246	1042833	.	-	0	ID=JFBIENPH_01392;inference=ab initio prediction:Prodigal:2.6;locus_tag=JFBIENPH_01392;product=hypothetical protein
KC1913	Prodigal:2.6	CDS	1043000	1043206	.	+	0	ID=JFBIENPH_01393;inference=ab initio prediction:Prodigal:2.6;locus_tag=JFBIENPH_01393;product=hypothetical protein
KC1913	Prodigal:2.6	CDS	1043203	1043814	.	+	0	ID=JFBIENPH_01394;eC_number=3.2.1.103;inference=ab initio prediction:Prodigal:2.6,similar to AA sequence:UniProtKB:Q9ZG90;locus_tag=JFBIENPH_01394;product=Keratan-sulfate endo-1%2C4-beta-galactosidase
KC1913	Prodigal:2.6	CDS	1043829	1044452	.	+	0	ID=JFBIENPH_01395;inference=ab initio prediction:Prodigal:2.6;locus_tag=JFBIENPH_01395;product=hypothetical protein
KC1913	Prodigal:2.6	CDS	1044728	1044931	.	+	0	ID=JFBIENPH_01396;inference=ab initio prediction:Prodigal:2.6;locus_tag=JFBIENPH_01396;product=hypothetical protein
KC1913	Prodigal:2.6	CDS	1044973	1045638	.	+	0	ID=JFBIENPH_01397;inference=ab initio prediction:Prodigal:2.6;locus_tag=JFBIENPH_01397;product=hypothetical protein
KC1913	Prodigal:2.6	CDS	1045793	1046038	.	+	0	ID=JFBIENPH_01398;inference=ab initio prediction:Prodigal:2.6;locus_tag=JFBIENPH_01398;product=hypothetical protein
KC1913	Prodigal:2.6	CDS	1046412	1049318	.	+	0	ID=JFBIENPH_01399;Name=susC_11;gene=susC_11;inference=ab initio prediction:Prodigal:2.6,similar to AA sequence:UniProtKB:Q8A1G1;locus_tag=JFBIENPH_01399;product=TonB-dependent receptor SusC
KC1913	Prodigal:2.6	CDS	1049330	1050232	.	+	0	ID=JFBIENPH_01400;inference=ab initio prediction:Prodigal:2.6,similar to AA sequence:UniProtKB:A7LXT5;locus_tag=JFBIENPH_01400;product=SusD-like protein
KC1913	Prodigal:2.6	CDS	1050232	1050453	.	+	0	ID=JFBIENPH_01401;inference=ab initio prediction:Prodigal:2.6;locus_tag=JFBIENPH_01401;product=hypothetical protein
KC1913	Prodigal:2.6	CDS	1050534	1051022	.	+	0	ID=JFBIENPH_01402;inference=ab initio prediction:Prodigal:2.6;locus_tag=JFBIENPH_01402;product=hypothetical protein
KC1913	Prodigal:2.6	CDS	1051137	1051334	.	+	0	ID=JFBIENPH_01403;inference=ab initio prediction:Prodigal:2.6;locus_tag=JFBIENPH_01403;product=hypothetical protein
KC1913	Prodigal:2.6	CDS	1051319	1051729	.	+	0	ID=JFBIENPH_01404;inference=ab initio prediction:Prodigal:2.6;locus_tag=JFBIENPH_01404;product=hypothetical protein
KC1913	Prodigal:2.6	CDS	1051882	1052076	.	-	0	ID=JFBIENPH_01405;inference=ab initio prediction:Prodigal:2.6;locus_tag=JFBIENPH_01405;product=hypothetical protein
KC1913	Prodigal:2.6	CDS	1052079	1052288	.	-	0	ID=JFBIENPH_01406;inference=ab initio prediction:Prodigal:2.6;locus_tag=JFBIENPH_01406;product=hypothetical protein
KC1913	Prodigal:2.6	CDS	1052354	1052887	.	-	0	ID=JFBIENPH_01407;inference=ab initio prediction:Prodigal:2.6;locus_tag=JFBIENPH_01407;product=hypothetical protein
KC1913	Prodigal:2.6	CDS	1052892	1053803	.	-	0	ID=JFBIENPH_01408;inference=ab initio prediction:Prodigal:2.6;locus_tag=JFBIENPH_01408;product=hypothetical protein
KC1913	Prodigal:2.6	CDS	1053999	1054472	.	-	0	ID=JFBIENPH_01409;inference=ab initio prediction:Prodigal:2.6;locus_tag=JFBIENPH_01409;product=hypothetical protein
KC1913	Prodigal:2.6	CDS	1054420	1055517	.	-	0	ID=JFBIENPH_01410;inference=ab initio prediction:Prodigal:2.6;locus_tag=JFBIENPH_01410;product=hypothetical protein
KC1913	Prodigal:2.6	CDS	1055457	1055948	.	-	0	ID=JFBIENPH_01411;inference=ab initio prediction:Prodigal:2.6;locus_tag=JFBIENPH_01411;product=hypothetical protein
KC1913	Prodigal:2.6	CDS	1055967	1056434	.	-	0	ID=JFBIENPH_01412;inference=ab initio prediction:Prodigal:2.6;locus_tag=JFBIENPH_01412;product=hypothetical protein
KC1913	Prodigal:2.6	CDS	1056463	1056618	.	-	0	ID=JFBIENPH_01413;inference=ab initio prediction:Prodigal:2.6;locus_tag=JFBIENPH_01413;product=hypothetical protein
KC1913	Prodigal:2.6	CDS	1056648	1057172	.	-	0	ID=JFBIENPH_01414;inference=ab initio prediction:Prodigal:2.6;locus_tag=JFBIENPH_01414;product=hypothetical protein
KC1913	Prodigal:2.6	CDS	1057208	1057648	.	-	0	ID=JFBIENPH_01415;inference=ab initio prediction:Prodigal:2.6;locus_tag=JFBIENPH_01415;product=hypothetical protein
KC1913	Prodigal:2.6	CDS	1057612	1057770	.	-	0	ID=JFBIENPH_01416;inference=ab initio prediction:Prodigal:2.6;locus_tag=JFBIENPH_01416;product=hypothetical protein
KC1913	Prodigal:2.6	CDS	1057773	1058630	.	-	0	ID=JFBIENPH_01417;inference=ab initio prediction:Prodigal:2.6;locus_tag=JFBIENPH_01417;product=hypothetical protein
KC1913	Prodigal:2.6	CDS	1058597	1058773	.	-	0	ID=JFBIENPH_01418;inference=ab initio prediction:Prodigal:2.6;locus_tag=JFBIENPH_01418;product=hypothetical protein
KC1913	Prodigal:2.6	CDS	1059063	1059461	.	-	0	ID=JFBIENPH_01419;inference=ab initio prediction:Prodigal:2.6;locus_tag=JFBIENPH_01419;product=hypothetical protein
KC1913	Prodigal:2.6	CDS	1059566	1059682	.	-	0	ID=JFBIENPH_01420;inference=ab initio prediction:Prodigal:2.6;locus_tag=JFBIENPH_01420;product=hypothetical protein
KC1913	Prodigal:2.6	CDS	1059675	1059983	.	-	0	ID=JFBIENPH_01421;inference=ab initio prediction:Prodigal:2.6;locus_tag=JFBIENPH_01421;product=hypothetical protein
KC1913	Prodigal:2.6	CDS	1059980	1060150	.	-	0	ID=JFBIENPH_01422;inference=ab initio prediction:Prodigal:2.6;locus_tag=JFBIENPH_01422;product=hypothetical protein
KC1913	Prodigal:2.6	CDS	1060303	1060449	.	-	0	ID=JFBIENPH_01423;inference=ab initio prediction:Prodigal:2.6;locus_tag=JFBIENPH_01423;product=hypothetical protein
KC1913	Prodigal:2.6	CDS	1060583	1061131	.	-	0	ID=JFBIENPH_01424;inference=ab initio prediction:Prodigal:2.6;locus_tag=JFBIENPH_01424;product=hypothetical protein
KC1913	Prodigal:2.6	CDS	1061196	1061486	.	-	0	ID=JFBIENPH_01425;inference=ab initio prediction:Prodigal:2.6;locus_tag=JFBIENPH_01425;product=hypothetical protein
KC1913	Prodigal:2.6	CDS	1061489	1061581	.	-	0	ID=JFBIENPH_01426;inference=ab initio prediction:Prodigal:2.6;locus_tag=JFBIENPH_01426;product=hypothetical protein
KC1913	Prodigal:2.6	CDS	1061644	1063461	.	-	0	ID=JFBIENPH_01427;eC_number=6.3.2.-;Name=vgrG1;dbxref=COG:COG3501;gene=vgrG1;inference=ab initio prediction:Prodigal:2.6,similar to AA sequence:UniProtKB:Q9KS45;locus_tag=JFBIENPH_01427;product=Actin cross-linking toxin VgrG1
KC1913	Prodigal:2.6	CDS	1063754	1064161	.	+	0	ID=JFBIENPH_01428;inference=ab initio prediction:Prodigal:2.6;locus_tag=JFBIENPH_01428;product=hypothetical protein
KC1913	Prodigal:2.6	CDS	1064468	1065124	.	-	0	ID=JFBIENPH_01429;Name=clpB_2;gene=clpB_2;inference=ab initio prediction:Prodigal:2.6,similar to AA sequence:UniProtKB:O87444;locus_tag=JFBIENPH_01429;product=Chaperone protein ClpB
KC1913	Prodigal:2.6	CDS	1065130	1066704	.	-	0	ID=JFBIENPH_01430;Name=clpB_3;dbxref=COG:COG0542;gene=clpB_3;inference=ab initio prediction:Prodigal:2.6,similar to AA sequence:UniProtKB:Q7WSY8;locus_tag=JFBIENPH_01430;product=Chaperone protein ClpB
KC1913	Prodigal:2.6	CDS	1066821	1068002	.	-	0	ID=JFBIENPH_01431;inference=ab initio prediction:Prodigal:2.6;locus_tag=JFBIENPH_01431;product=hypothetical protein
KC1913	Prodigal:2.6	CDS	1067999	1068178	.	-	0	ID=JFBIENPH_01432;inference=ab initio prediction:Prodigal:2.6;locus_tag=JFBIENPH_01432;product=hypothetical protein
KC1913	Prodigal:2.6	CDS	1068205	1068651	.	-	0	ID=JFBIENPH_01433;inference=ab initio prediction:Prodigal:2.6;locus_tag=JFBIENPH_01433;product=hypothetical protein
KC1913	Prodigal:2.6	CDS	1068799	1069944	.	-	0	ID=JFBIENPH_01434;inference=ab initio prediction:Prodigal:2.6;locus_tag=JFBIENPH_01434;product=hypothetical protein
KC1913	Prodigal:2.6	CDS	1069974	1070573	.	-	0	ID=JFBIENPH_01435;inference=ab initio prediction:Prodigal:2.6;locus_tag=JFBIENPH_01435;product=hypothetical protein
KC1913	Prodigal:2.6	CDS	1070522	1070893	.	-	0	ID=JFBIENPH_01436;inference=ab initio prediction:Prodigal:2.6;locus_tag=JFBIENPH_01436;product=hypothetical protein
KC1913	Prodigal:2.6	CDS	1070874	1071827	.	-	0	ID=JFBIENPH_01437;inference=ab initio prediction:Prodigal:2.6;locus_tag=JFBIENPH_01437;product=hypothetical protein
KC1913	Prodigal:2.6	CDS	1071925	1072218	.	-	0	ID=JFBIENPH_01438;inference=ab initio prediction:Prodigal:2.6;locus_tag=JFBIENPH_01438;product=hypothetical protein
KC1913	Prodigal:2.6	CDS	1072215	1072421	.	-	0	ID=JFBIENPH_01439;inference=ab initio prediction:Prodigal:2.6;locus_tag=JFBIENPH_01439;product=hypothetical protein
KC1913	Prodigal:2.6	CDS	1072460	1072957	.	-	0	ID=JFBIENPH_01440;inference=ab initio prediction:Prodigal:2.6;locus_tag=JFBIENPH_01440;product=hypothetical protein
KC1913	Prodigal:2.6	CDS	1073008	1073388	.	-	0	ID=JFBIENPH_01441;inference=ab initio prediction:Prodigal:2.6;locus_tag=JFBIENPH_01441;product=hypothetical protein
KC1913	Prodigal:2.6	CDS	1073421	1073801	.	-	0	ID=JFBIENPH_01442;inference=ab initio prediction:Prodigal:2.6;locus_tag=JFBIENPH_01442;product=hypothetical protein
KC1913	Prodigal:2.6	CDS	1074073	1074249	.	-	0	ID=JFBIENPH_01443;inference=ab initio prediction:Prodigal:2.6;locus_tag=JFBIENPH_01443;product=hypothetical protein
KC1913	Prodigal:2.6	CDS	1074326	1075201	.	-	0	ID=JFBIENPH_01444;eC_number=4.2.2.-;Name=mltD;dbxref=COG:COG0741;gene=mltD;inference=ab initio prediction:Prodigal:2.6,similar to AA sequence:UniProtKB:P0AEZ7;locus_tag=JFBIENPH_01444;product=Membrane-bound lytic murein transglycosylase D
KC1913	Prodigal:2.6	CDS	1075256	1075489	.	-	0	ID=JFBIENPH_01445;inference=ab initio prediction:Prodigal:2.6;locus_tag=JFBIENPH_01445;product=hypothetical protein
KC1913	Prodigal:2.6	CDS	1075776	1076048	.	-	0	ID=JFBIENPH_01446;inference=ab initio prediction:Prodigal:2.6;locus_tag=JFBIENPH_01446;product=hypothetical protein
KC1913	Prodigal:2.6	CDS	1076114	1078150	.	-	0	ID=JFBIENPH_01447;inference=ab initio prediction:Prodigal:2.6;locus_tag=JFBIENPH_01447;product=hypothetical protein
KC1913	Prodigal:2.6	CDS	1078175	1079032	.	-	0	ID=JFBIENPH_01448;inference=ab initio prediction:Prodigal:2.6;locus_tag=JFBIENPH_01448;product=hypothetical protein
KC1913	Prodigal:2.6	CDS	1079113	1079640	.	-	0	ID=JFBIENPH_01449;inference=ab initio prediction:Prodigal:2.6;locus_tag=JFBIENPH_01449;product=hypothetical protein
KC1913	Prodigal:2.6	CDS	1079644	1080177	.	-	0	ID=JFBIENPH_01450;inference=ab initio prediction:Prodigal:2.6;locus_tag=JFBIENPH_01450;product=hypothetical protein
KC1913	Prodigal:2.6	CDS	1080204	1080875	.	-	0	ID=JFBIENPH_01451;Name=devR;gene=devR;inference=ab initio prediction:Prodigal:2.6,similar to AA sequence:UniProtKB:P9WMF8;locus_tag=JFBIENPH_01451;product=DNA-binding transcriptional activator DevR/DosR
KC1913	Prodigal:2.6	CDS	1081425	1081628	.	-	0	ID=JFBIENPH_01452;inference=ab initio prediction:Prodigal:2.6;locus_tag=JFBIENPH_01452;product=hypothetical protein
KC1913	Prodigal:2.6	CDS	1081810	1082562	.	-	0	ID=JFBIENPH_01453;Name=ybjJ;gene=ybjJ;inference=ab initio prediction:Prodigal:2.6,similar to AA sequence:UniProtKB:P75810;locus_tag=JFBIENPH_01453;product=Inner membrane protein YbjJ
KC1913	Prodigal:2.6	CDS	1083161	1083628	.	+	0	ID=JFBIENPH_01454;inference=ab initio prediction:Prodigal:2.6;locus_tag=JFBIENPH_01454;product=hypothetical protein
KC1913	Aragorn:1.2	tRNA	1083752	1083826	.	-	.	ID=JFBIENPH_01455;inference=COORDINATES:profile:Aragorn:1.2;locus_tag=JFBIENPH_01455;product=tRNA-Asp(gtc)
KC1913	Aragorn:1.2	tRNA	1083858	1083932	.	-	.	ID=JFBIENPH_01456;inference=COORDINATES:profile:Aragorn:1.2;locus_tag=JFBIENPH_01456;product=tRNA-Asp(gtc)
KC1913	Aragorn:1.2	tRNA	1083964	1084038	.	-	.	ID=JFBIENPH_01457;inference=COORDINATES:profile:Aragorn:1.2;locus_tag=JFBIENPH_01457;product=tRNA-Asp(gtc)
KC1913	Prodigal:2.6	CDS	1084182	1084496	.	-	0	ID=JFBIENPH_01458;Name=trxA_2;gene=trxA_2;inference=ab initio prediction:Prodigal:2.6,similar to AA sequence:UniProtKB:P0A4L2;locus_tag=JFBIENPH_01458;product=Thioredoxin 1
KC1913	Prodigal:2.6	CDS	1084565	1085728	.	-	0	ID=JFBIENPH_01459;eC_number=2.8.1.7;Name=iscS;gene=iscS;inference=ab initio prediction:Prodigal:2.6,similar to AA sequence:UniProtKB:O54055;locus_tag=JFBIENPH_01459;product=Cysteine desulfurase IscS
KC1913	Prodigal:2.6	CDS	1085841	1086425	.	-	0	ID=JFBIENPH_01460;inference=ab initio prediction:Prodigal:2.6;locus_tag=JFBIENPH_01460;product=hypothetical protein
KC1913	Prodigal:2.6	CDS	1086459	1087310	.	-	0	ID=JFBIENPH_01461;eC_number=2.4.2.45;dbxref=COG:COG0382;inference=ab initio prediction:Prodigal:2.6,similar to AA sequence:UniProtKB:P9WFR5;locus_tag=JFBIENPH_01461;product=Decaprenyl-phosphate phosphoribosyltransferase
KC1913	Prodigal:2.6	CDS	1087442	1088134	.	-	0	ID=JFBIENPH_01462;Name=yiaD_2;dbxref=COG:COG2885;gene=yiaD_2;inference=ab initio prediction:Prodigal:2.6,similar to AA sequence:UniProtKB:P37665;locus_tag=JFBIENPH_01462;product=putative lipoprotein YiaD
KC1913	Prodigal:2.6	CDS	1088155	1088625	.	-	0	ID=JFBIENPH_01463;inference=ab initio prediction:Prodigal:2.6;locus_tag=JFBIENPH_01463;product=hypothetical protein
KC1913	Prodigal:2.6	CDS	1088674	1089942	.	-	0	ID=JFBIENPH_01464;eC_number=3.4.21.62;Name=apr;gene=apr;inference=ab initio prediction:Prodigal:2.6,similar to AA sequence:UniProtKB:P00781;locus_tag=JFBIENPH_01464;product=Subtilisin DY
KC1913	Prodigal:2.6	CDS	1090038	1090400	.	-	0	ID=JFBIENPH_01465;inference=ab initio prediction:Prodigal:2.6;locus_tag=JFBIENPH_01465;product=hypothetical protein
KC1913	Prodigal:2.6	CDS	1090407	1091015	.	-	0	ID=JFBIENPH_01466;inference=ab initio prediction:Prodigal:2.6;locus_tag=JFBIENPH_01466;product=hypothetical protein
KC1913	Prodigal:2.6	CDS	1091008	1091286	.	-	0	ID=JFBIENPH_01467;eC_number=3.4.21.89;Name=lepB_1;dbxref=COG:COG0681;gene=lepB_1;inference=ab initio prediction:Prodigal:2.6,similar to AA sequence:UniProtKB:P00803;locus_tag=JFBIENPH_01467;product=Signal peptidase I
KC1913	Prodigal:2.6	CDS	1091517	1092254	.	-	0	ID=JFBIENPH_01468;eC_number=3.4.21.89;Name=lepB_2;gene=lepB_2;inference=ab initio prediction:Prodigal:2.6,similar to AA sequence:UniProtKB:A8GQT7;locus_tag=JFBIENPH_01468;product=Signal peptidase I
KC1913	Prodigal:2.6	CDS	1092676	1093374	.	-	0	ID=JFBIENPH_01469;eC_number=1.17.1.8;Name=dapB_1;dbxref=COG:COG0289;gene=dapB_1;inference=ab initio prediction:Prodigal:2.6,similar to AA sequence:UniProtKB:Q9K1F1;locus_tag=JFBIENPH_01469;product=4-hydroxy-tetrahydrodipicolinate reductase
KC1913	Prodigal:2.6	CDS	1093466	1093876	.	-	0	ID=JFBIENPH_01470;inference=ab initio prediction:Prodigal:2.6;locus_tag=JFBIENPH_01470;product=hypothetical protein
KC1913	Prodigal:2.6	CDS	1094312	1095016	.	-	0	ID=JFBIENPH_01471;Name=spo0C;dbxref=COG:COG1475;gene=spo0C;inference=ab initio prediction:Prodigal:2.6,similar to AA sequence:UniProtKB:Q72H91;locus_tag=JFBIENPH_01471;product=Chromosome-partitioning protein Spo0J
KC1913	Prodigal:2.6	CDS	1095027	1095638	.	-	0	ID=JFBIENPH_01472;eC_number=3.6.-.-;Name=soj_1;dbxref=COG:COG1192;gene=soj_1;inference=ab initio prediction:Prodigal:2.6,similar to AA sequence:UniProtKB:P37522;locus_tag=JFBIENPH_01472;product=Sporulation initiation inhibitor protein Soj
KC1913	Prodigal:2.6	CDS	1095713	1095820	.	-	0	ID=JFBIENPH_01473;eC_number=3.6.-.-;Name=soj_2;dbxref=COG:COG1192;gene=soj_2;inference=ab initio prediction:Prodigal:2.6,similar to AA sequence:UniProtKB:P37522;locus_tag=JFBIENPH_01473;product=Sporulation initiation inhibitor protein Soj
KC1913	Prodigal:2.6	CDS	1095981	1096640	.	-	0	ID=JFBIENPH_01474;inference=ab initio prediction:Prodigal:2.6;locus_tag=JFBIENPH_01474;product=hypothetical protein
KC1913	Prodigal:2.6	CDS	1096658	1096810	.	-	0	ID=JFBIENPH_01475;inference=ab initio prediction:Prodigal:2.6;locus_tag=JFBIENPH_01475;product=hypothetical protein
KC1913	Prodigal:2.6	CDS	1096951	1097046	.	-	0	ID=JFBIENPH_01476;inference=ab initio prediction:Prodigal:2.6;locus_tag=JFBIENPH_01476;product=hypothetical protein
KC1913	Prodigal:2.6	CDS	1097061	1097909	.	-	0	ID=JFBIENPH_01477;eC_number=6.3.4.4;Name=purA_1;dbxref=COG:COG0104;gene=purA_1;inference=ab initio prediction:Prodigal:2.6,similar to AA sequence:UniProtKB:P65887;locus_tag=JFBIENPH_01477;product=Adenylosuccinate synthetase
KC1913	Prodigal:2.6	CDS	1097918	1098346	.	-	0	ID=JFBIENPH_01478;eC_number=6.3.4.4;Name=purA_2;dbxref=COG:COG0104;gene=purA_2;inference=ab initio prediction:Prodigal:2.6,similar to AA sequence:UniProtKB:P65887;locus_tag=JFBIENPH_01478;product=Adenylosuccinate synthetase
KC1913	Prodigal:2.6	CDS	1098858	1099199	.	+	0	ID=JFBIENPH_01479;inference=ab initio prediction:Prodigal:2.6;locus_tag=JFBIENPH_01479;product=hypothetical protein
KC1913	Prodigal:2.6	CDS	1099450	1099560	.	+	0	ID=JFBIENPH_01480;inference=ab initio prediction:Prodigal:2.6;locus_tag=JFBIENPH_01480;product=hypothetical protein
KC1913	Prodigal:2.6	CDS	1099569	1101242	.	+	0	ID=JFBIENPH_01481;eC_number=3.6.4.13;Name=deaD;dbxref=COG:COG0513;gene=deaD;inference=ab initio prediction:Prodigal:2.6,similar to AA sequence:UniProtKB:P9WH05;locus_tag=JFBIENPH_01481;product=ATP-dependent RNA helicase DeaD
KC1913	Prodigal:2.6	CDS	1101384	1102022	.	+	0	ID=JFBIENPH_01482;inference=ab initio prediction:Prodigal:2.6;locus_tag=JFBIENPH_01482;product=hypothetical protein
KC1913	Prodigal:2.6	CDS	1102041	1103177	.	+	0	ID=JFBIENPH_01483;Name=pitA;dbxref=COG:COG0306;gene=pitA;inference=ab initio prediction:Prodigal:2.6,similar to AA sequence:UniProtKB:P0AFJ7;locus_tag=JFBIENPH_01483;product=Low-affinity inorganic phosphate transporter 1
KC1913	Prodigal:2.6	CDS	1103405	1103740	.	+	0	ID=JFBIENPH_01484;eC_number=2.5.1.10;dbxref=COG:COG0142;inference=ab initio prediction:Prodigal:2.6,similar to AA sequence:UniProtKB:P9WKH1;locus_tag=JFBIENPH_01484;product=(2E%2C6E)-farnesyl diphosphate synthase
KC1913	Prodigal:2.6	CDS	1103728	1104243	.	+	0	ID=JFBIENPH_01485;eC_number=2.5.1.10;dbxref=COG:COG0142;inference=ab initio prediction:Prodigal:2.6,similar to AA sequence:UniProtKB:P9WKH1;locus_tag=JFBIENPH_01485;product=(2E%2C6E)-farnesyl diphosphate synthase
KC1913	Prodigal:2.6	CDS	1104249	1104716	.	+	0	ID=JFBIENPH_01486;inference=ab initio prediction:Prodigal:2.6;locus_tag=JFBIENPH_01486;product=hypothetical protein
KC1913	Prodigal:2.6	CDS	1104794	1105213	.	+	0	ID=JFBIENPH_01487;inference=ab initio prediction:Prodigal:2.6;locus_tag=JFBIENPH_01487;product=hypothetical protein
KC1913	Prodigal:2.6	CDS	1105261	1105638	.	+	0	ID=JFBIENPH_01488;eC_number=3.1.-.-;Name=yjjV;dbxref=COG:COG0084;gene=yjjV;inference=ab initio prediction:Prodigal:2.6,similar to AA sequence:UniProtKB:P39408;locus_tag=JFBIENPH_01488;product=putative metal-dependent hydrolase YjjV
KC1913	Prodigal:2.6	CDS	1106084	1107367	.	-	0	ID=JFBIENPH_01489;eC_number=3.6.4.13;Name=rhlE_2;dbxref=COG:COG0513;gene=rhlE_2;inference=ab initio prediction:Prodigal:2.6,similar to AA sequence:UniProtKB:P25888;locus_tag=JFBIENPH_01489;product=ATP-dependent RNA helicase RhlE
KC1913	Prodigal:2.6	CDS	1107410	1108186	.	-	0	ID=JFBIENPH_01490;eC_number=3.6.5.-;Name=cgtA;gene=cgtA;inference=ab initio prediction:Prodigal:2.6,similar to AA sequence:UniProtKB:B8GYI7;locus_tag=JFBIENPH_01490;product=GTPase Obg/CgtA
KC1913	Prodigal:2.6	CDS	1108146	1108394	.	-	0	ID=JFBIENPH_01491;eC_number=3.6.5.-;Name=obg;gene=obg;inference=ab initio prediction:Prodigal:2.6,similar to AA sequence:UniProtKB:Q02GB1;locus_tag=JFBIENPH_01491;product=GTPase Obg
KC1913	Prodigal:2.6	CDS	1108698	1109042	.	-	0	ID=JFBIENPH_01492;eC_number=2.7.4.3;Name=adk;gene=adk;inference=ab initio prediction:Prodigal:2.6,similar to AA sequence:UniProtKB:P84139;locus_tag=JFBIENPH_01492;product=Adenylate kinase
KC1913	Prodigal:2.6	CDS	1109068	1109625	.	-	0	ID=JFBIENPH_01493;eC_number=2.4.2.8;Name=hpt;gene=hpt;inference=ab initio prediction:Prodigal:2.6,similar to AA sequence:UniProtKB:P99085;locus_tag=JFBIENPH_01493;product=Hypoxanthine-guanine phosphoribosyltransferase
KC1913	Prodigal:2.6	CDS	1109777	1110724	.	+	0	ID=JFBIENPH_01494;eC_number=3.1.4.46;Name=glpQ;dbxref=COG:COG0584;gene=glpQ;inference=ab initio prediction:Prodigal:2.6,similar to AA sequence:UniProtKB:P37965;locus_tag=JFBIENPH_01494;product=Glycerophosphodiester phosphodiesterase
KC1913	Prodigal:2.6	CDS	1111050	1112078	.	+	0	ID=JFBIENPH_01495;eC_number=3.6.3.-;Name=metN;dbxref=COG:COG1135;gene=metN;inference=ab initio prediction:Prodigal:2.6,similar to AA sequence:UniProtKB:Q87RS1;locus_tag=JFBIENPH_01495;product=Methionine import ATP-binding protein MetN
KC1913	Prodigal:2.6	CDS	1112071	1112727	.	+	0	ID=JFBIENPH_01496;Name=metI_1;dbxref=COG:COG2011;gene=metI_1;inference=ab initio prediction:Prodigal:2.6,similar to AA sequence:UniProtKB:P31547;locus_tag=JFBIENPH_01496;product=D-methionine transport system permease protein MetI
KC1913	Prodigal:2.6	CDS	1112738	1113319	.	+	0	ID=JFBIENPH_01497;Name=metQ_1;dbxref=COG:COG1464;gene=metQ_1;inference=ab initio prediction:Prodigal:2.6,similar to AA sequence:UniProtKB:P28635;locus_tag=JFBIENPH_01497;product=D-methionine-binding lipoprotein MetQ
KC1913	Prodigal:2.6	CDS	1113298	1113546	.	+	0	ID=JFBIENPH_01498;Name=metQ_2;dbxref=COG:COG1464;gene=metQ_2;inference=ab initio prediction:Prodigal:2.6,similar to AA sequence:UniProtKB:P28635;locus_tag=JFBIENPH_01498;product=D-methionine-binding lipoprotein MetQ
KC1913	Prodigal:2.6	CDS	1113678	1114358	.	-	0	ID=JFBIENPH_01499;inference=ab initio prediction:Prodigal:2.6;locus_tag=JFBIENPH_01499;product=hypothetical protein
KC1913	Prodigal:2.6	CDS	1114301	1114786	.	-	0	ID=JFBIENPH_01500;inference=ab initio prediction:Prodigal:2.6;locus_tag=JFBIENPH_01500;product=hypothetical protein
KC1913	Prodigal:2.6	CDS	1114805	1115467	.	-	0	ID=JFBIENPH_01501;eC_number=3.2.1.180;Name=ugl;gene=ugl;inference=ab initio prediction:Prodigal:2.6,similar to AA sequence:UniProtKB:Q8DR77;locus_tag=JFBIENPH_01501;product=Unsaturated chondroitin disaccharide hydrolase
KC1913	Prodigal:2.6	CDS	1115559	1115993	.	-	0	ID=JFBIENPH_01502;inference=ab initio prediction:Prodigal:2.6;locus_tag=JFBIENPH_01502;product=hypothetical protein
KC1913	Prodigal:2.6	CDS	1116023	1116865	.	-	0	ID=JFBIENPH_01503;inference=ab initio prediction:Prodigal:2.6;locus_tag=JFBIENPH_01503;product=hypothetical protein
KC1913	Prodigal:2.6	CDS	1116826	1117269	.	-	0	ID=JFBIENPH_01504;inference=ab initio prediction:Prodigal:2.6;locus_tag=JFBIENPH_01504;product=hypothetical protein
KC1913	Prodigal:2.6	CDS	1117278	1117514	.	-	0	ID=JFBIENPH_01505;inference=ab initio prediction:Prodigal:2.6;locus_tag=JFBIENPH_01505;product=hypothetical protein
KC1913	Prodigal:2.6	CDS	1117511	1117756	.	-	0	ID=JFBIENPH_01506;inference=ab initio prediction:Prodigal:2.6;locus_tag=JFBIENPH_01506;product=hypothetical protein
KC1913	Prodigal:2.6	CDS	1117858	1118304	.	-	0	ID=JFBIENPH_01507;inference=ab initio prediction:Prodigal:2.6;locus_tag=JFBIENPH_01507;product=hypothetical protein
KC1913	Prodigal:2.6	CDS	1118377	1119417	.	-	0	ID=JFBIENPH_01508;inference=ab initio prediction:Prodigal:2.6;locus_tag=JFBIENPH_01508;product=hypothetical protein
KC1913	Prodigal:2.6	CDS	1119595	1120755	.	+	0	ID=JFBIENPH_01509;eC_number=3.2.1.22;Name=melA;dbxref=COG:COG3345;gene=melA;inference=ab initio prediction:Prodigal:2.6,similar to AA sequence:UniProtKB:G1UB44;locus_tag=JFBIENPH_01509;product=Alpha-galactosidase Mel36A
KC1913	Prodigal:2.6	CDS	1120806	1121753	.	+	0	ID=JFBIENPH_01510;eC_number=3.2.1.22;Name=agaA_1;gene=agaA_1;inference=ab initio prediction:Prodigal:2.6,similar to AA sequence:UniProtKB:Q9ALJ4;locus_tag=JFBIENPH_01510;product=Alpha-galactosidase AgaA
KC1913	Prodigal:2.6	CDS	1122138	1122812	.	-	0	ID=JFBIENPH_01511;eC_number=2.7.8.12;Name=tagF;dbxref=COG:COG1887;gene=tagF;inference=ab initio prediction:Prodigal:2.6,similar to AA sequence:UniProtKB:Q5HLM5;locus_tag=JFBIENPH_01511;product=Teichoic acid poly(glycerol phosphate) polymerase
KC1913	Prodigal:2.6	CDS	1122924	1123388	.	-	0	ID=JFBIENPH_01512;inference=ab initio prediction:Prodigal:2.6;locus_tag=JFBIENPH_01512;product=hypothetical protein
KC1913	Prodigal:2.6	CDS	1123717	1124070	.	-	0	ID=JFBIENPH_01513;eC_number=2.7.7.7;Name=polA_1;dbxref=COG:COG0258;gene=polA_1;inference=ab initio prediction:Prodigal:2.6,similar to AA sequence:UniProtKB:P9WNU5;locus_tag=JFBIENPH_01513;product=DNA polymerase I
KC1913	Prodigal:2.6	CDS	1124072	1125397	.	-	0	ID=JFBIENPH_01514;eC_number=2.7.7.7;Name=polA_2;dbxref=COG:COG0258;gene=polA_2;inference=ab initio prediction:Prodigal:2.6,similar to AA sequence:UniProtKB:P00582;locus_tag=JFBIENPH_01514;product=DNA polymerase I
KC1913	Prodigal:2.6	CDS	1125755	1126528	.	-	0	ID=JFBIENPH_01515;eC_number=2.7.7.7;Name=polA_3;gene=polA_3;inference=ab initio prediction:Prodigal:2.6,similar to AA sequence:UniProtKB:Q04957;locus_tag=JFBIENPH_01515;product=DNA polymerase I
KC1913	Prodigal:2.6	CDS	1126805	1127374	.	+	0	ID=JFBIENPH_01516;inference=ab initio prediction:Prodigal:2.6;locus_tag=JFBIENPH_01516;product=hypothetical protein
KC1913	Prodigal:2.6	CDS	1127430	1127576	.	+	0	ID=JFBIENPH_01517;inference=ab initio prediction:Prodigal:2.6;locus_tag=JFBIENPH_01517;product=hypothetical protein
KC1913	Prodigal:2.6	CDS	1127715	1127945	.	+	0	ID=JFBIENPH_01518;inference=ab initio prediction:Prodigal:2.6;locus_tag=JFBIENPH_01518;product=hypothetical protein
KC1913	Prodigal:2.6	CDS	1127976	1129052	.	+	0	ID=JFBIENPH_01519;eC_number=3.2.1.22;Name=agaA_2;gene=agaA_2;inference=ab initio prediction:Prodigal:2.6,similar to AA sequence:UniProtKB:B3PGJ1;locus_tag=JFBIENPH_01519;product=Alpha-galactosidase A
KC1913	Prodigal:2.6	CDS	1129007	1129219	.	+	0	ID=JFBIENPH_01520;inference=ab initio prediction:Prodigal:2.6;locus_tag=JFBIENPH_01520;product=hypothetical protein
KC1913	Prodigal:2.6	CDS	1129307	1130758	.	+	0	ID=JFBIENPH_01521;eC_number=3.4.11.10;inference=ab initio prediction:Prodigal:2.6,similar to AA sequence:UniProtKB:Q01693;locus_tag=JFBIENPH_01521;product=Bacterial leucyl aminopeptidase
KC1913	Prodigal:2.6	CDS	1130965	1132035	.	+	0	ID=JFBIENPH_01522;eC_number=3.4.16.4;inference=ab initio prediction:Prodigal:2.6,similar to AA sequence:UniProtKB:P15555;locus_tag=JFBIENPH_01522;product=D-alanyl-D-alanine carboxypeptidase
KC1913	Prodigal:2.6	CDS	1132049	1132444	.	+	0	ID=JFBIENPH_01523;eC_number=3.5.2.6;Name=per1_1;gene=per1_1;inference=ab initio prediction:Prodigal:2.6,similar to AA sequence:UniProtKB:P37321;locus_tag=JFBIENPH_01523;product=Extended-spectrum beta-lactamase PER-1
KC1913	Prodigal:2.6	CDS	1132425	1132940	.	+	0	ID=JFBIENPH_01524;eC_number=3.5.2.6;Name=per1_2;gene=per1_2;inference=ab initio prediction:Prodigal:2.6,similar to AA sequence:UniProtKB:P37321;locus_tag=JFBIENPH_01524;product=Extended-spectrum beta-lactamase PER-1
KC1913	Prodigal:2.6	CDS	1133029	1133157	.	+	0	ID=JFBIENPH_01525;inference=ab initio prediction:Prodigal:2.6;locus_tag=JFBIENPH_01525;product=hypothetical protein
KC1913	Prodigal:2.6	CDS	1133277	1134362	.	-	0	ID=JFBIENPH_01526;eC_number=3.6.4.12;Name=pcrA_1;gene=pcrA_1;inference=ab initio prediction:Prodigal:2.6,similar to AA sequence:UniProtKB:P64319;locus_tag=JFBIENPH_01526;product=ATP-dependent DNA helicase PcrA
KC1913	Prodigal:2.6	CDS	1134479	1135594	.	-	0	ID=JFBIENPH_01527;eC_number=3.6.4.12;Name=pcrA_2;dbxref=COG:COG0210;gene=pcrA_2;inference=ab initio prediction:Prodigal:2.6,similar to AA sequence:UniProtKB:Q53727;locus_tag=JFBIENPH_01527;product=ATP-dependent DNA helicase PcrA
KC1913	Prodigal:2.6	CDS	1135846	1136196	.	+	0	ID=JFBIENPH_01528;inference=ab initio prediction:Prodigal:2.6;locus_tag=JFBIENPH_01528;product=hypothetical protein
KC1913	Prodigal:2.6	CDS	1136196	1136546	.	+	0	ID=JFBIENPH_01529;inference=ab initio prediction:Prodigal:2.6;locus_tag=JFBIENPH_01529;product=hypothetical protein
KC1913	Prodigal:2.6	CDS	1136706	1137800	.	-	0	ID=JFBIENPH_01530;eC_number=3.2.1.14;Name=chiA1;gene=chiA1;inference=ab initio prediction:Prodigal:2.6,similar to AA sequence:UniProtKB:P20533;locus_tag=JFBIENPH_01530;product=Chitinase A1
KC1913	Prodigal:2.6	CDS	1138050	1138148	.	-	0	ID=JFBIENPH_01531;inference=ab initio prediction:Prodigal:2.6;locus_tag=JFBIENPH_01531;product=hypothetical protein
KC1913	Prodigal:2.6	CDS	1138096	1138527	.	-	0	ID=JFBIENPH_01532;inference=ab initio prediction:Prodigal:2.6;locus_tag=JFBIENPH_01532;product=hypothetical protein
KC1913	Prodigal:2.6	CDS	1138554	1138829	.	-	0	ID=JFBIENPH_01533;inference=ab initio prediction:Prodigal:2.6;locus_tag=JFBIENPH_01533;product=hypothetical protein
KC1913	Prodigal:2.6	CDS	1138845	1139615	.	-	0	ID=JFBIENPH_01534;inference=ab initio prediction:Prodigal:2.6;locus_tag=JFBIENPH_01534;product=hypothetical protein
KC1913	Prodigal:2.6	CDS	1139711	1141279	.	-	0	ID=JFBIENPH_01535;eC_number=3.1.-.-;Name=rny;dbxref=COG:COG1418;gene=rny;inference=ab initio prediction:Prodigal:2.6,similar to AA sequence:UniProtKB:O31774;locus_tag=JFBIENPH_01535;product=Ribonuclease Y
KC1913	Prodigal:2.6	CDS	1141515	1141808	.	-	0	ID=JFBIENPH_01536;inference=ab initio prediction:Prodigal:2.6;locus_tag=JFBIENPH_01536;product=hypothetical protein
KC1913	Prodigal:2.6	CDS	1141808	1142110	.	-	0	ID=JFBIENPH_01537;inference=ab initio prediction:Prodigal:2.6;locus_tag=JFBIENPH_01537;product=hypothetical protein
KC1913	Prodigal:2.6	CDS	1142133	1142960	.	-	0	ID=JFBIENPH_01538;eC_number=2.1.1.163;Name=ubiE_2;dbxref=COG:COG2226;gene=ubiE_2;inference=ab initio prediction:Prodigal:2.6,similar to AA sequence:UniProtKB:P0A887;locus_tag=JFBIENPH_01538;product=Ubiquinone/menaquinone biosynthesis C-methyltransferase UbiE
KC1913	Prodigal:2.6	CDS	1142971	1143585	.	-	0	ID=JFBIENPH_01539;inference=ab initio prediction:Prodigal:2.6;locus_tag=JFBIENPH_01539;product=hypothetical protein
KC1913	Prodigal:2.6	CDS	1143653	1143796	.	+	0	ID=JFBIENPH_01540;inference=ab initio prediction:Prodigal:2.6;locus_tag=JFBIENPH_01540;product=hypothetical protein
KC1913	Prodigal:2.6	CDS	1143841	1144707	.	+	0	ID=JFBIENPH_01541;eC_number=2.3.1.180;Name=fabH_5;gene=fabH_5;inference=ab initio prediction:Prodigal:2.6,similar to AA sequence:UniProtKB:C1CIR8;locus_tag=JFBIENPH_01541;product=3-oxoacyl-[acyl-carrier-protein] synthase 3
KC1913	Prodigal:2.6	CDS	1144758	1145921	.	+	0	ID=JFBIENPH_01542;eC_number=3.6.1.-;Name=lpxG_1;dbxref=COG:COG1408;gene=lpxG_1;inference=ab initio prediction:Prodigal:2.6,similar to AA sequence:UniProtKB:O84467;locus_tag=JFBIENPH_01542;product=UDP-2%2C3-diacylglucosamine pyrophosphatase LpxG
KC1913	Prodigal:2.6	CDS	1146009	1146638	.	-	0	ID=JFBIENPH_01543;inference=ab initio prediction:Prodigal:2.6;locus_tag=JFBIENPH_01543;product=hypothetical protein
KC1913	Prodigal:2.6	CDS	1146607	1146765	.	-	0	ID=JFBIENPH_01544;inference=ab initio prediction:Prodigal:2.6;locus_tag=JFBIENPH_01544;product=hypothetical protein
KC1913	Prodigal:2.6	CDS	1146719	1147732	.	-	0	ID=JFBIENPH_01545;inference=ab initio prediction:Prodigal:2.6,similar to AA sequence:UniProtKB:Q7A788;locus_tag=JFBIENPH_01545;product=putative epimerase/dehydratase
KC1913	Prodigal:2.6	CDS	1147835	1148233	.	+	0	ID=JFBIENPH_01546;eC_number=3.4.19.13;Name=ggt_1;gene=ggt_1;inference=ab initio prediction:Prodigal:2.6,similar to AA sequence:UniProtKB:P36267;locus_tag=JFBIENPH_01546;product=Glutathione hydrolase proenzyme
KC1913	Prodigal:2.6	CDS	1148290	1148922	.	+	0	ID=JFBIENPH_01547;eC_number=3.4.19.13;Name=ggt_2;gene=ggt_2;inference=ab initio prediction:Prodigal:2.6,similar to AA sequence:UniProtKB:P36267;locus_tag=JFBIENPH_01547;product=Glutathione hydrolase proenzyme
KC1913	Prodigal:2.6	CDS	1148898	1149530	.	+	0	ID=JFBIENPH_01548;eC_number=3.4.19.13;Name=ggt_3;dbxref=COG:COG0405;gene=ggt_3;inference=ab initio prediction:Prodigal:2.6,similar to AA sequence:UniProtKB:P18956;locus_tag=JFBIENPH_01548;product=Glutathione hydrolase proenzyme
KC1913	Prodigal:2.6	CDS	1149479	1149625	.	-	0	ID=JFBIENPH_01549;inference=ab initio prediction:Prodigal:2.6;locus_tag=JFBIENPH_01549;product=hypothetical protein
KC1913	Prodigal:2.6	CDS	1149686	1150657	.	+	0	ID=JFBIENPH_01550;inference=ab initio prediction:Prodigal:2.6;locus_tag=JFBIENPH_01550;product=hypothetical protein
KC1913	Prodigal:2.6	CDS	1150803	1151303	.	+	0	ID=JFBIENPH_01551;Name=eco;gene=eco;inference=ab initio prediction:Prodigal:2.6,similar to AA sequence:UniProtKB:B1JSA0;locus_tag=JFBIENPH_01551;product=Ecotin
KC1913	Prodigal:2.6	CDS	1151686	1152264	.	-	0	ID=JFBIENPH_01552;eC_number=4.2.1.49;Name=hutU_1;gene=hutU_1;inference=ab initio prediction:Prodigal:2.6,similar to AA sequence:UniProtKB:Q9AGU4;locus_tag=JFBIENPH_01552;product=Urocanate hydratase
KC1913	Prodigal:2.6	CDS	1152261	1153703	.	-	0	ID=JFBIENPH_01553;eC_number=4.2.1.49;Name=hutU_2;dbxref=COG:COG2987;gene=hutU_2;inference=ab initio prediction:Prodigal:2.6,similar to AA sequence:UniProtKB:Q9HU83;locus_tag=JFBIENPH_01553;product=Urocanate hydratase
KC1913	Prodigal:2.6	CDS	1154043	1154474	.	+	0	ID=JFBIENPH_01554;inference=ab initio prediction:Prodigal:2.6;locus_tag=JFBIENPH_01554;product=hypothetical protein
KC1913	Prodigal:2.6	CDS	1155163	1155810	.	-	0	ID=JFBIENPH_01555;eC_number=2.1.1.77;Name=pcm;dbxref=COG:COG2518;gene=pcm;inference=ab initio prediction:Prodigal:2.6,similar to AA sequence:UniProtKB:A5F9C1;locus_tag=JFBIENPH_01555;product=Protein-L-isoaspartate O-methyltransferase
KC1913	Prodigal:2.6	CDS	1156046	1156312	.	+	0	ID=JFBIENPH_01556;inference=ab initio prediction:Prodigal:2.6;locus_tag=JFBIENPH_01556;product=hypothetical protein
KC1913	Prodigal:2.6	CDS	1156525	1157007	.	+	0	ID=JFBIENPH_01557;inference=ab initio prediction:Prodigal:2.6;locus_tag=JFBIENPH_01557;product=hypothetical protein
KC1913	Prodigal:2.6	CDS	1157130	1157783	.	+	0	ID=JFBIENPH_01558;eC_number=3.5.2.6;Name=per1_3;gene=per1_3;inference=ab initio prediction:Prodigal:2.6,similar to AA sequence:UniProtKB:P37321;locus_tag=JFBIENPH_01558;product=Extended-spectrum beta-lactamase PER-1
KC1913	Prodigal:2.6	CDS	1157755	1157904	.	+	0	ID=JFBIENPH_01559;eC_number=3.5.2.6;Name=per1_4;gene=per1_4;inference=ab initio prediction:Prodigal:2.6,similar to AA sequence:UniProtKB:P37321;locus_tag=JFBIENPH_01559;product=Extended-spectrum beta-lactamase PER-1
KC1913	Prodigal:2.6	CDS	1158022	1158915	.	+	0	ID=JFBIENPH_01560;eC_number=1.1.1.157;Name=mmgB;dbxref=COG:COG1250;gene=mmgB;inference=ab initio prediction:Prodigal:2.6,similar to AA sequence:UniProtKB:P45856;locus_tag=JFBIENPH_01560;product=putative 3-hydroxybutyryl-CoA dehydrogenase
KC1913	Prodigal:2.6	CDS	1158967	1159206	.	+	0	ID=JFBIENPH_01561;inference=ab initio prediction:Prodigal:2.6;locus_tag=JFBIENPH_01561;product=hypothetical protein
KC1913	Prodigal:2.6	CDS	1159259	1159693	.	-	0	ID=JFBIENPH_01562;inference=ab initio prediction:Prodigal:2.6;locus_tag=JFBIENPH_01562;product=hypothetical protein
KC1913	Prodigal:2.6	CDS	1159890	1160384	.	-	0	ID=JFBIENPH_01563;eC_number=6.1.1.20;Name=pheT_1;dbxref=COG:COG0072;gene=pheT_1;inference=ab initio prediction:Prodigal:2.6,similar to AA sequence:UniProtKB:Q7MXR4;locus_tag=JFBIENPH_01563;product=Phenylalanine--tRNA ligase beta subunit
KC1913	Prodigal:2.6	CDS	1160392	1162254	.	-	0	ID=JFBIENPH_01564;eC_number=6.1.1.20;Name=pheT_2;dbxref=COG:COG0072;gene=pheT_2;inference=ab initio prediction:Prodigal:2.6,similar to AA sequence:UniProtKB:Q5LC76;locus_tag=JFBIENPH_01564;product=Phenylalanine--tRNA ligase beta subunit
KC1913	Prodigal:2.6	CDS	1162450	1163586	.	-	0	ID=JFBIENPH_01565;Name=dnaN;dbxref=COG:COG0592;gene=dnaN;inference=ab initio prediction:Prodigal:2.6,similar to AA sequence:UniProtKB:P05649;locus_tag=JFBIENPH_01565;product=Beta sliding clamp
KC1913	Prodigal:2.6	CDS	1163679	1164398	.	-	0	ID=JFBIENPH_01566;inference=ab initio prediction:Prodigal:2.6;locus_tag=JFBIENPH_01566;product=hypothetical protein
KC1913	Prodigal:2.6	CDS	1164482	1165525	.	-	0	ID=JFBIENPH_01567;Name=btuB_2;gene=btuB_2;inference=ab initio prediction:Prodigal:2.6,protein motif:HAMAP:MF_01531;locus_tag=JFBIENPH_01567;product=Vitamin B12 transporter BtuB
KC1913	Prodigal:2.6	CDS	1165717	1166283	.	-	0	ID=JFBIENPH_01568;Name=btuB_3;dbxref=COG:COG4206;gene=btuB_3;inference=ab initio prediction:Prodigal:2.6,similar to AA sequence:UniProtKB:P06129;locus_tag=JFBIENPH_01568;product=Vitamin B12 transporter BtuB
KC1913	Prodigal:2.6	CDS	1166833	1167678	.	+	0	ID=JFBIENPH_01569;Name=uvrA_4;dbxref=COG:COG0178;gene=uvrA_4;inference=ab initio prediction:Prodigal:2.6,similar to AA sequence:UniProtKB:Q9WYV0;locus_tag=JFBIENPH_01569;product=UvrABC system protein A
KC1913	Prodigal:2.6	CDS	1167753	1168772	.	+	0	ID=JFBIENPH_01570;Name=uvrA_5;gene=uvrA_5;inference=ab initio prediction:Prodigal:2.6,similar to AA sequence:UniProtKB:P63383;locus_tag=JFBIENPH_01570;product=UvrABC system protein A
KC1913	Prodigal:2.6	CDS	1168751	1169467	.	+	0	ID=JFBIENPH_01571;Name=uvrA_6;dbxref=COG:COG0178;gene=uvrA_6;inference=ab initio prediction:Prodigal:2.6,similar to AA sequence:UniProtKB:Q9WYV0;locus_tag=JFBIENPH_01571;product=UvrABC system protein A
KC1913	Prodigal:2.6	CDS	1169472	1170083	.	-	0	ID=JFBIENPH_01572;inference=ab initio prediction:Prodigal:2.6;locus_tag=JFBIENPH_01572;product=hypothetical protein
KC1913	Prodigal:2.6	CDS	1170371	1170688	.	-	0	ID=JFBIENPH_01573;inference=ab initio prediction:Prodigal:2.6;locus_tag=JFBIENPH_01573;product=hypothetical protein
KC1913	Prodigal:2.6	CDS	1170756	1171709	.	-	0	ID=JFBIENPH_01574;dbxref=COG:COG1702;inference=ab initio prediction:Prodigal:2.6,similar to AA sequence:UniProtKB:P9WIA3;locus_tag=JFBIENPH_01574;product=PhoH-like protein
KC1913	Prodigal:2.6	CDS	1171823	1172650	.	+	0	ID=JFBIENPH_01575;eC_number=2.5.1.94;Name=salL;dbxref=COG:COG1912;gene=salL;inference=ab initio prediction:Prodigal:2.6,similar to AA sequence:UniProtKB:A4X3Q0;locus_tag=JFBIENPH_01575;product=Adenosyl-chloride synthase
KC1913	Prodigal:2.6	CDS	1172699	1172878	.	+	0	ID=JFBIENPH_01576;inference=ab initio prediction:Prodigal:2.6;locus_tag=JFBIENPH_01576;product=hypothetical protein
KC1913	Prodigal:2.6	CDS	1172865	1173137	.	+	0	ID=JFBIENPH_01577;inference=ab initio prediction:Prodigal:2.6;locus_tag=JFBIENPH_01577;product=hypothetical protein
KC1913	Prodigal:2.6	CDS	1173246	1173473	.	+	0	ID=JFBIENPH_01578;inference=ab initio prediction:Prodigal:2.6;locus_tag=JFBIENPH_01578;product=hypothetical protein
KC1913	Prodigal:2.6	CDS	1173463	1174050	.	+	0	ID=JFBIENPH_01579;eC_number=2.1.1.163;Name=ubiE_3;gene=ubiE_3;inference=ab initio prediction:Prodigal:2.6,protein motif:HAMAP:MF_01813;locus_tag=JFBIENPH_01579;product=Ubiquinone/menaquinone biosynthesis C-methyltransferase UbiE
KC1913	Prodigal:2.6	CDS	1174151	1174411	.	+	0	ID=JFBIENPH_01580;inference=ab initio prediction:Prodigal:2.6;locus_tag=JFBIENPH_01580;product=hypothetical protein
KC1913	Prodigal:2.6	CDS	1174375	1175163	.	+	0	ID=JFBIENPH_01581;inference=ab initio prediction:Prodigal:2.6;locus_tag=JFBIENPH_01581;product=hypothetical protein
KC1913	Prodigal:2.6	CDS	1175461	1175706	.	+	0	ID=JFBIENPH_01582;inference=ab initio prediction:Prodigal:2.6;locus_tag=JFBIENPH_01582;product=hypothetical protein
KC1913	Prodigal:2.6	CDS	1175809	1176264	.	+	0	ID=JFBIENPH_01583;eC_number=1.13.11.24;Name=yhhW_2;dbxref=COG:COG1741;gene=yhhW_2;inference=ab initio prediction:Prodigal:2.6,similar to AA sequence:UniProtKB:P46852;locus_tag=JFBIENPH_01583;product=Quercetin 2%2C3-dioxygenase
KC1913	Prodigal:2.6	CDS	1176261	1176683	.	+	0	ID=JFBIENPH_01584;inference=ab initio prediction:Prodigal:2.6;locus_tag=JFBIENPH_01584;product=hypothetical protein
KC1913	Prodigal:2.6	CDS	1176991	1177293	.	+	0	ID=JFBIENPH_01585;inference=ab initio prediction:Prodigal:2.6;locus_tag=JFBIENPH_01585;product=hypothetical protein
KC1913	Prodigal:2.6	CDS	1177312	1178190	.	+	0	ID=JFBIENPH_01586;eC_number=1.13.11.24;Name=yhhW_3;dbxref=COG:COG1741;gene=yhhW_3;inference=ab initio prediction:Prodigal:2.6,similar to AA sequence:UniProtKB:P46852;locus_tag=JFBIENPH_01586;product=Quercetin 2%2C3-dioxygenase
KC1913	Prodigal:2.6	CDS	1178308	1179546	.	+	0	ID=JFBIENPH_01587;eC_number=2.3.1.179;Name=fabF_1;gene=fabF_1;inference=ab initio prediction:Prodigal:2.6,similar to AA sequence:UniProtKB:P73283;locus_tag=JFBIENPH_01587;product=3-oxoacyl-[acyl-carrier-protein] synthase 2
KC1913	Prodigal:2.6	CDS	1179621	1180262	.	+	0	ID=JFBIENPH_01588;Name=hsrA_1;gene=hsrA_1;inference=ab initio prediction:Prodigal:2.6,similar to AA sequence:UniProtKB:P31474;locus_tag=JFBIENPH_01588;product=putative transport protein HsrA
KC1913	Prodigal:2.6	CDS	1180343	1181029	.	+	0	ID=JFBIENPH_01589;Name=hsrA_2;gene=hsrA_2;inference=ab initio prediction:Prodigal:2.6,similar to AA sequence:UniProtKB:P31474;locus_tag=JFBIENPH_01589;product=putative transport protein HsrA
KC1913	Prodigal:2.6	CDS	1181689	1182111	.	+	0	ID=JFBIENPH_01590;eC_number=2.4.2.17;Name=hisG;dbxref=COG:COG0040;gene=hisG;inference=ab initio prediction:Prodigal:2.6,similar to AA sequence:UniProtKB:P60757;locus_tag=JFBIENPH_01590;product=ATP phosphoribosyltransferase
KC1913	Prodigal:2.6	CDS	1182238	1182648	.	+	0	ID=JFBIENPH_01591;eC_number=1.1.1.23;Name=hisD_1;dbxref=COG:COG0141;gene=hisD_1;inference=ab initio prediction:Prodigal:2.6,similar to AA sequence:UniProtKB:P06988;locus_tag=JFBIENPH_01591;product=Histidinol dehydrogenase
KC1913	Prodigal:2.6	CDS	1182648	1183505	.	+	0	ID=JFBIENPH_01592;eC_number=1.1.1.23;Name=hisD_2;dbxref=COG:COG0141;gene=hisD_2;inference=ab initio prediction:Prodigal:2.6,similar to AA sequence:UniProtKB:P10370;locus_tag=JFBIENPH_01592;product=Histidinol dehydrogenase
KC1913	Prodigal:2.6	CDS	1183543	1184556	.	+	0	ID=JFBIENPH_01593;eC_number=2.6.1.9;Name=hisC;dbxref=COG:COG0079;gene=hisC;inference=ab initio prediction:Prodigal:2.6,similar to AA sequence:UniProtKB:P06986;locus_tag=JFBIENPH_01593;product=Histidinol-phosphate aminotransferase
KC1913	Prodigal:2.6	CDS	1184709	1184894	.	+	0	ID=JFBIENPH_01594;inference=ab initio prediction:Prodigal:2.6;locus_tag=JFBIENPH_01594;product=hypothetical protein
KC1913	Prodigal:2.6	CDS	1185132	1186265	.	+	0	ID=JFBIENPH_01595;Name=hisB;dbxref=COG:COG0131;gene=hisB;inference=ab initio prediction:Prodigal:2.6,similar to AA sequence:UniProtKB:Q8ABA7;locus_tag=JFBIENPH_01595;product=Histidine biosynthesis bifunctional protein HisB
KC1913	Prodigal:2.6	CDS	1186429	1187007	.	+	0	ID=JFBIENPH_01596;eC_number=2.4.2.-;Name=hisH;dbxref=COG:COG0118;gene=hisH;inference=ab initio prediction:Prodigal:2.6,similar to AA sequence:UniProtKB:Q9KSX0;locus_tag=JFBIENPH_01596;product=Imidazole glycerol phosphate synthase subunit HisH
KC1913	Prodigal:2.6	CDS	1187023	1188468	.	+	0	ID=JFBIENPH_01597;eC_number=3.4.21.-;Name=tri1_1;dbxref=COG:COG0793;gene=tri1_1;inference=ab initio prediction:Prodigal:2.6,similar to AA sequence:UniProtKB:Q9RDE2;locus_tag=JFBIENPH_01597;product=Tricorn protease
KC1913	Prodigal:2.6	CDS	1188473	1188742	.	+	0	ID=JFBIENPH_01598;inference=ab initio prediction:Prodigal:2.6;locus_tag=JFBIENPH_01598;product=hypothetical protein
KC1913	Prodigal:2.6	CDS	1189016	1189369	.	+	0	ID=JFBIENPH_01599;inference=ab initio prediction:Prodigal:2.6;locus_tag=JFBIENPH_01599;product=hypothetical protein
KC1913	Prodigal:2.6	CDS	1189546	1190205	.	+	0	ID=JFBIENPH_01600;eC_number=3.4.21.-;Name=tri1_2;dbxref=COG:COG0793;gene=tri1_2;inference=ab initio prediction:Prodigal:2.6,similar to AA sequence:UniProtKB:Q9RDE2;locus_tag=JFBIENPH_01600;product=Tricorn protease
KC1913	Prodigal:2.6	CDS	1190279	1190839	.	+	0	ID=JFBIENPH_01601;eC_number=5.3.1.16;Name=hisA_1;dbxref=COG:COG0106;gene=hisA_1;inference=ab initio prediction:Prodigal:2.6,similar to AA sequence:UniProtKB:Q9PM74;locus_tag=JFBIENPH_01601;product=1-(5-phosphoribosyl)-5-[(5-phosphoribosylamino)methylideneamino] imidazole-4-carboxamide isomerase
KC1913	Prodigal:2.6	CDS	1190797	1191000	.	+	0	ID=JFBIENPH_01602;eC_number=5.3.1.16;Name=hisA_2;dbxref=COG:COG0106;gene=hisA_2;inference=ab initio prediction:Prodigal:2.6,similar to AA sequence:UniProtKB:A1R562;locus_tag=JFBIENPH_01602;product=1-(5-phosphoribosyl)-5-[(5-phosphoribosylamino)methylideneamino] imidazole-4-carboxamide isomerase
KC1913	Prodigal:2.6	CDS	1191042	1191656	.	+	0	ID=JFBIENPH_01603;inference=ab initio prediction:Prodigal:2.6;locus_tag=JFBIENPH_01603;product=hypothetical protein
KC1913	Prodigal:2.6	CDS	1191829	1192587	.	+	0	ID=JFBIENPH_01604;eC_number=4.1.3.-;Name=hisF;dbxref=COG:COG0107;gene=hisF;inference=ab initio prediction:Prodigal:2.6,similar to AA sequence:UniProtKB:Q7SIB9;locus_tag=JFBIENPH_01604;product=Imidazole glycerol phosphate synthase subunit HisF
KC1913	Prodigal:2.6	CDS	1192578	1193168	.	+	0	ID=JFBIENPH_01605;eC_number=3.5.4.19;Name=hisI;dbxref=COG:COG0139;gene=hisI;inference=ab initio prediction:Prodigal:2.6,similar to AA sequence:UniProtKB:P9WMM7;locus_tag=JFBIENPH_01605;product=Phosphoribosyl-AMP cyclohydrolase
KC1913	Prodigal:2.6	CDS	1193262	1193621	.	-	0	ID=JFBIENPH_01606;inference=ab initio prediction:Prodigal:2.6;locus_tag=JFBIENPH_01606;product=hypothetical protein
KC1913	Prodigal:2.6	CDS	1193818	1194426	.	-	0	ID=JFBIENPH_01607;inference=ab initio prediction:Prodigal:2.6;locus_tag=JFBIENPH_01607;product=hypothetical protein
KC1913	Prodigal:2.6	CDS	1194659	1195186	.	+	0	ID=JFBIENPH_01608;inference=ab initio prediction:Prodigal:2.6;locus_tag=JFBIENPH_01608;product=hypothetical protein
KC1913	Prodigal:2.6	CDS	1195183	1195557	.	+	0	ID=JFBIENPH_01609;inference=ab initio prediction:Prodigal:2.6;locus_tag=JFBIENPH_01609;product=hypothetical protein
KC1913	Prodigal:2.6	CDS	1196304	1196981	.	+	0	ID=JFBIENPH_01610;inference=ab initio prediction:Prodigal:2.6;locus_tag=JFBIENPH_01610;product=hypothetical protein
KC1913	Prodigal:2.6	CDS	1197033	1197458	.	+	0	ID=JFBIENPH_01611;inference=ab initio prediction:Prodigal:2.6;locus_tag=JFBIENPH_01611;product=hypothetical protein
KC1913	Prodigal:2.6	CDS	1197958	1199658	.	+	0	ID=JFBIENPH_01612;inference=ab initio prediction:Prodigal:2.6;locus_tag=JFBIENPH_01612;product=hypothetical protein
KC1913	Prodigal:2.6	CDS	1199902	1201116	.	+	0	ID=JFBIENPH_01613;inference=ab initio prediction:Prodigal:2.6;locus_tag=JFBIENPH_01613;product=hypothetical protein
KC1913	Prodigal:2.6	CDS	1201152	1201436	.	+	0	ID=JFBIENPH_01614;inference=ab initio prediction:Prodigal:2.6;locus_tag=JFBIENPH_01614;product=hypothetical protein
KC1913	Prodigal:2.6	CDS	1201674	1201979	.	+	0	ID=JFBIENPH_01615;inference=ab initio prediction:Prodigal:2.6;locus_tag=JFBIENPH_01615;product=hypothetical protein
KC1913	Prodigal:2.6	CDS	1202012	1202197	.	+	0	ID=JFBIENPH_01616;inference=ab initio prediction:Prodigal:2.6;locus_tag=JFBIENPH_01616;product=hypothetical protein
KC1913	Prodigal:2.6	CDS	1202297	1202509	.	+	0	ID=JFBIENPH_01617;inference=ab initio prediction:Prodigal:2.6;locus_tag=JFBIENPH_01617;product=hypothetical protein
KC1913	Prodigal:2.6	CDS	1202599	1202856	.	+	0	ID=JFBIENPH_01618;Name=ada;dbxref=COG:COG0350;gene=ada;inference=ab initio prediction:Prodigal:2.6,similar to AA sequence:UniProtKB:P06134;locus_tag=JFBIENPH_01618;product=Bifunctional transcriptional activator/DNA repair enzyme Ada
KC1913	Prodigal:2.6	CDS	1202919	1203140	.	+	0	ID=JFBIENPH_01619;eC_number=2.1.1.63;Name=ogt_2;dbxref=COG:COG0350;gene=ogt_2;inference=ab initio prediction:Prodigal:2.6,similar to AA sequence:UniProtKB:P9WJW5;locus_tag=JFBIENPH_01619;product=Methylated-DNA--protein-cysteine methyltransferase
KC1913	Prodigal:2.6	CDS	1203207	1203788	.	+	0	ID=JFBIENPH_01620;inference=ab initio prediction:Prodigal:2.6;locus_tag=JFBIENPH_01620;product=hypothetical protein
KC1913	Prodigal:2.6	CDS	1203864	1204085	.	+	0	ID=JFBIENPH_01621;inference=ab initio prediction:Prodigal:2.6;locus_tag=JFBIENPH_01621;product=hypothetical protein
KC1913	Prodigal:2.6	CDS	1204097	1204273	.	+	0	ID=JFBIENPH_01622;inference=ab initio prediction:Prodigal:2.6;locus_tag=JFBIENPH_01622;product=hypothetical protein
KC1913	Prodigal:2.6	CDS	1204366	1204614	.	+	0	ID=JFBIENPH_01623;inference=ab initio prediction:Prodigal:2.6;locus_tag=JFBIENPH_01623;product=hypothetical protein
KC1913	Prodigal:2.6	CDS	1204783	1205229	.	-	0	ID=JFBIENPH_01624;inference=ab initio prediction:Prodigal:2.6;locus_tag=JFBIENPH_01624;product=hypothetical protein
KC1913	Prodigal:2.6	CDS	1205430	1206005	.	+	0	ID=JFBIENPH_01625;inference=ab initio prediction:Prodigal:2.6;locus_tag=JFBIENPH_01625;product=hypothetical protein
KC1913	Prodigal:2.6	CDS	1206005	1206277	.	+	0	ID=JFBIENPH_01626;Name=csaA;dbxref=COG:COG0073;gene=csaA;inference=ab initio prediction:Prodigal:2.6,similar to AA sequence:UniProtKB:P37584;locus_tag=JFBIENPH_01626;product=putative chaperone CsaA
KC1913	Prodigal:2.6	CDS	1206411	1207238	.	+	0	ID=JFBIENPH_01627;eC_number=1.13.11.29;Name=ygiD;dbxref=COG:COG3384;gene=ygiD;inference=ab initio prediction:Prodigal:2.6,similar to AA sequence:UniProtKB:P24197;locus_tag=JFBIENPH_01627;product=4%2C5-DOPA dioxygenase extradiol
KC1913	Prodigal:2.6	CDS	1207284	1207802	.	+	0	ID=JFBIENPH_01628;inference=ab initio prediction:Prodigal:2.6,similar to AA sequence:UniProtKB:Q7A339;locus_tag=JFBIENPH_01628;note=UPF0312 protein SA2479;product=hypothetical protein
KC1913	Prodigal:2.6	CDS	1207885	1208295	.	-	0	ID=JFBIENPH_01629;inference=ab initio prediction:Prodigal:2.6;locus_tag=JFBIENPH_01629;product=hypothetical protein
KC1913	Prodigal:2.6	CDS	1208557	1208901	.	+	0	ID=JFBIENPH_01630;inference=ab initio prediction:Prodigal:2.6;locus_tag=JFBIENPH_01630;product=hypothetical protein
KC1913	Prodigal:2.6	CDS	1208960	1209763	.	+	0	ID=JFBIENPH_01631;inference=ab initio prediction:Prodigal:2.6;locus_tag=JFBIENPH_01631;product=hypothetical protein
KC1913	Prodigal:2.6	CDS	1209904	1211064	.	-	0	ID=JFBIENPH_01632;Name=araJ;dbxref=COG:COG2814;gene=araJ;inference=ab initio prediction:Prodigal:2.6,similar to AA sequence:UniProtKB:P23910;locus_tag=JFBIENPH_01632;product=Putative transporter AraJ
KC1913	Prodigal:2.6	CDS	1211227	1212099	.	+	0	ID=JFBIENPH_01633;inference=ab initio prediction:Prodigal:2.6;locus_tag=JFBIENPH_01633;product=hypothetical protein
KC1913	Prodigal:2.6	CDS	1212338	1212805	.	+	0	ID=JFBIENPH_01634;inference=ab initio prediction:Prodigal:2.6;locus_tag=JFBIENPH_01634;product=hypothetical protein
KC1913	Prodigal:2.6	CDS	1212811	1213338	.	+	0	ID=JFBIENPH_01635;eC_number=6.3.4.15;Name=birA_1;gene=birA_1;inference=ab initio prediction:Prodigal:2.6,protein motif:HAMAP:MF_00978;locus_tag=JFBIENPH_01635;product=Bifunctional ligase/repressor BirA
KC1913	Prodigal:2.6	CDS	1213398	1213877	.	+	0	ID=JFBIENPH_01636;inference=ab initio prediction:Prodigal:2.6;locus_tag=JFBIENPH_01636;product=hypothetical protein
KC1913	Prodigal:2.6	CDS	1214010	1214474	.	-	0	ID=JFBIENPH_01637;Name=yjoA;dbxref=COG:COG2318;gene=yjoA;inference=ab initio prediction:Prodigal:2.6,similar to AA sequence:UniProtKB:O34334;locus_tag=JFBIENPH_01637;product=putative protein YjoA
KC1913	Prodigal:2.6	CDS	1214643	1215041	.	+	0	ID=JFBIENPH_01638;inference=ab initio prediction:Prodigal:2.6;locus_tag=JFBIENPH_01638;product=hypothetical protein
KC1913	Prodigal:2.6	CDS	1215011	1215547	.	+	0	ID=JFBIENPH_01639;eC_number=3.4.24.-;dbxref=COG:COG0612;inference=ab initio prediction:Prodigal:2.6,similar to AA sequence:UniProtKB:P9WHT5;locus_tag=JFBIENPH_01639;product=putative zinc protease
KC1913	Prodigal:2.6	CDS	1215634	1215954	.	+	0	ID=JFBIENPH_01640;inference=ab initio prediction:Prodigal:2.6;locus_tag=JFBIENPH_01640;product=hypothetical protein
KC1913	Prodigal:2.6	CDS	1216056	1216598	.	+	0	ID=JFBIENPH_01641;inference=ab initio prediction:Prodigal:2.6;locus_tag=JFBIENPH_01641;product=hypothetical protein
KC1913	Prodigal:2.6	CDS	1216861	1217769	.	+	0	ID=JFBIENPH_01642;inference=ab initio prediction:Prodigal:2.6;locus_tag=JFBIENPH_01642;product=hypothetical protein
KC1913	Prodigal:2.6	CDS	1217883	1218053	.	+	0	ID=JFBIENPH_01643;inference=ab initio prediction:Prodigal:2.6;locus_tag=JFBIENPH_01643;product=hypothetical protein
KC1913	Prodigal:2.6	CDS	1218434	1219399	.	-	0	ID=JFBIENPH_01644;eC_number=1.17.99.6;Name=queG;dbxref=COG:COG1600;gene=queG;inference=ab initio prediction:Prodigal:2.6,similar to AA sequence:UniProtKB:P97030;locus_tag=JFBIENPH_01644;product=Epoxyqueuosine reductase
KC1913	Prodigal:2.6	CDS	1219487	1219849	.	+	0	ID=JFBIENPH_01645;Name=hel;dbxref=COG:COG2503;gene=hel;inference=ab initio prediction:Prodigal:2.6,similar to AA sequence:UniProtKB:P26093;locus_tag=JFBIENPH_01645;product=Lipoprotein E
KC1913	Prodigal:2.6	CDS	1220076	1220288	.	+	0	ID=JFBIENPH_01646;inference=ab initio prediction:Prodigal:2.6;locus_tag=JFBIENPH_01646;product=hypothetical protein
KC1913	Prodigal:2.6	CDS	1220300	1220587	.	+	0	ID=JFBIENPH_01647;eC_number=2.8.1.-;dbxref=COG:COG0607;inference=ab initio prediction:Prodigal:2.6,similar to AA sequence:UniProtKB:D3RPB9;locus_tag=JFBIENPH_01647;product=Sulfurtransferase
KC1913	Prodigal:2.6	CDS	1220647	1222065	.	-	0	ID=JFBIENPH_01648;inference=ab initio prediction:Prodigal:2.6;locus_tag=JFBIENPH_01648;product=hypothetical protein
KC1913	Prodigal:2.6	CDS	1222362	1222538	.	-	0	ID=JFBIENPH_01649;inference=ab initio prediction:Prodigal:2.6;locus_tag=JFBIENPH_01649;product=hypothetical protein
KC1913	Prodigal:2.6	CDS	1222962	1223375	.	-	0	ID=JFBIENPH_01650;inference=ab initio prediction:Prodigal:2.6;locus_tag=JFBIENPH_01650;product=hypothetical protein
KC1913	Prodigal:2.6	CDS	1223469	1223858	.	-	0	ID=JFBIENPH_01651;inference=ab initio prediction:Prodigal:2.6;locus_tag=JFBIENPH_01651;product=hypothetical protein
KC1913	Prodigal:2.6	CDS	1223912	1224607	.	-	0	ID=JFBIENPH_01652;inference=ab initio prediction:Prodigal:2.6;locus_tag=JFBIENPH_01652;product=hypothetical protein
KC1913	Prodigal:2.6	CDS	1225305	1226660	.	-	0	ID=JFBIENPH_01653;inference=ab initio prediction:Prodigal:2.6;locus_tag=JFBIENPH_01653;product=hypothetical protein
KC1913	Prodigal:2.6	CDS	1227033	1227299	.	-	0	ID=JFBIENPH_01654;inference=ab initio prediction:Prodigal:2.6;locus_tag=JFBIENPH_01654;product=hypothetical protein
KC1913	Prodigal:2.6	CDS	1227329	1227622	.	-	0	ID=JFBIENPH_01655;eC_number=1.13.12.16;dbxref=COG:COG2070;inference=ab initio prediction:Prodigal:2.6,similar to AA sequence:UniProtKB:Q9I4V0;locus_tag=JFBIENPH_01655;product=Nitronate monooxygenase
KC1913	Prodigal:2.6	CDS	1227634	1227963	.	-	0	ID=JFBIENPH_01656;eC_number=1.13.12.16;dbxref=COG:COG2070;inference=ab initio prediction:Prodigal:2.6,similar to AA sequence:UniProtKB:Q9I4V0;locus_tag=JFBIENPH_01656;product=Nitronate monooxygenase
KC1913	Prodigal:2.6	CDS	1228260	1228697	.	+	0	ID=JFBIENPH_01657;inference=ab initio prediction:Prodigal:2.6;locus_tag=JFBIENPH_01657;product=hypothetical protein
KC1913	Prodigal:2.6	CDS	1228771	1230144	.	-	0	ID=JFBIENPH_01658;eC_number=5.2.1.8;Name=prsA1;dbxref=COG:COG0760;gene=prsA1;inference=ab initio prediction:Prodigal:2.6,similar to AA sequence:UniProtKB:Q81U45;locus_tag=JFBIENPH_01658;product=Foldase protein PrsA 1
KC1913	Prodigal:2.6	CDS	1230209	1231999	.	-	0	ID=JFBIENPH_01659;inference=ab initio prediction:Prodigal:2.6;locus_tag=JFBIENPH_01659;product=hypothetical protein
KC1913	Prodigal:2.6	CDS	1232090	1232239	.	-	0	ID=JFBIENPH_01660;inference=ab initio prediction:Prodigal:2.6;locus_tag=JFBIENPH_01660;product=hypothetical protein
KC1913	Prodigal:2.6	CDS	1232236	1232724	.	-	0	ID=JFBIENPH_01661;inference=ab initio prediction:Prodigal:2.6;locus_tag=JFBIENPH_01661;product=hypothetical protein
KC1913	Prodigal:2.6	CDS	1232805	1233008	.	-	0	ID=JFBIENPH_01662;inference=ab initio prediction:Prodigal:2.6;locus_tag=JFBIENPH_01662;product=hypothetical protein
KC1913	Prodigal:2.6	CDS	1233342	1233734	.	-	0	ID=JFBIENPH_01663;inference=ab initio prediction:Prodigal:2.6;locus_tag=JFBIENPH_01663;product=hypothetical protein
KC1913	Prodigal:2.6	CDS	1233677	1234372	.	-	0	ID=JFBIENPH_01664;eC_number=3.2.2.-;Name=mutY;dbxref=COG:COG1194;gene=mutY;inference=ab initio prediction:Prodigal:2.6,similar to AA sequence:UniProtKB:O31584;locus_tag=JFBIENPH_01664;product=Adenine DNA glycosylase
KC1913	Prodigal:2.6	CDS	1234419	1234715	.	+	0	ID=JFBIENPH_01665;Name=hup;gene=hup;inference=ab initio prediction:Prodigal:2.6,similar to AA sequence:UniProtKB:P0A3H1;locus_tag=JFBIENPH_01665;product=DNA-binding protein HU
KC1913	Prodigal:2.6	CDS	1234742	1234834	.	+	0	ID=JFBIENPH_01666;inference=ab initio prediction:Prodigal:2.6;locus_tag=JFBIENPH_01666;product=hypothetical protein
KC1913	Prodigal:2.6	CDS	1234937	1235188	.	+	0	ID=JFBIENPH_01667;eC_number=3.1.26.-;Name=rng;dbxref=COG:COG1530;gene=rng;inference=ab initio prediction:Prodigal:2.6,similar to AA sequence:UniProtKB:P0A9J0;locus_tag=JFBIENPH_01667;product=Ribonuclease G
KC1913	Prodigal:2.6	CDS	1235137	1235367	.	+	0	ID=JFBIENPH_01668;inference=ab initio prediction:Prodigal:2.6;locus_tag=JFBIENPH_01668;product=hypothetical protein
KC1913	Prodigal:2.6	CDS	1235456	1236409	.	+	0	ID=JFBIENPH_01669;eC_number=3.1.26.12;Name=rne;dbxref=COG:COG1530;gene=rne;inference=ab initio prediction:Prodigal:2.6,similar to AA sequence:UniProtKB:P21513;locus_tag=JFBIENPH_01669;product=Ribonuclease E
KC1913	Prodigal:2.6	CDS	1236767	1237573	.	+	0	ID=JFBIENPH_01670;inference=ab initio prediction:Prodigal:2.6;locus_tag=JFBIENPH_01670;product=hypothetical protein
KC1913	Prodigal:2.6	CDS	1237616	1238374	.	-	0	ID=JFBIENPH_01671;inference=ab initio prediction:Prodigal:2.6;locus_tag=JFBIENPH_01671;product=hypothetical protein
KC1913	Prodigal:2.6	CDS	1238461	1239198	.	-	0	ID=JFBIENPH_01672;Name=yqiK;dbxref=COG:COG2268;gene=yqiK;inference=ab initio prediction:Prodigal:2.6,similar to AA sequence:UniProtKB:P77306;locus_tag=JFBIENPH_01672;product=Inner membrane protein YqiK
KC1913	Prodigal:2.6	CDS	1239202	1239618	.	-	0	ID=JFBIENPH_01673;inference=ab initio prediction:Prodigal:2.6;locus_tag=JFBIENPH_01673;product=hypothetical protein
KC1913	Prodigal:2.6	CDS	1239581	1239775	.	-	0	ID=JFBIENPH_01674;inference=ab initio prediction:Prodigal:2.6;locus_tag=JFBIENPH_01674;product=hypothetical protein
KC1913	Prodigal:2.6	CDS	1239868	1241106	.	+	0	ID=JFBIENPH_01675;eC_number=2.7.8.-;Name=ywiE;dbxref=COG:COG1502;gene=ywiE;inference=ab initio prediction:Prodigal:2.6,similar to AA sequence:UniProtKB:P45860;locus_tag=JFBIENPH_01675;product=putative cardiolipin synthase YwiE
KC1913	Prodigal:2.6	CDS	1241478	1241933	.	+	0	ID=JFBIENPH_01676;eC_number=3.6.1.-;Name=nudL;gene=nudL;inference=ab initio prediction:Prodigal:2.6,protein motif:HAMAP:MF_01592;locus_tag=JFBIENPH_01676;product=putative Nudix hydrolase NudL
KC1913	Prodigal:2.6	CDS	1241939	1242157	.	+	0	ID=JFBIENPH_01677;inference=ab initio prediction:Prodigal:2.6;locus_tag=JFBIENPH_01677;product=hypothetical protein
KC1913	Prodigal:2.6	CDS	1242163	1242981	.	+	0	ID=JFBIENPH_01678;inference=ab initio prediction:Prodigal:2.6;locus_tag=JFBIENPH_01678;product=hypothetical protein
KC1913	Prodigal:2.6	CDS	1242996	1244333	.	+	0	ID=JFBIENPH_01679;eC_number=6.3.2.45;Name=mpl;dbxref=COG:COG0773;gene=mpl;inference=ab initio prediction:Prodigal:2.6,similar to AA sequence:UniProtKB:P37773;locus_tag=JFBIENPH_01679;product=UDP-N-acetylmuramate--L-alanyl-gamma-D-glutamyl-meso-2%2C6-diaminoheptandioate ligase
KC1913	Prodigal:2.6	CDS	1244381	1244842	.	+	0	ID=JFBIENPH_01680;inference=ab initio prediction:Prodigal:2.6;locus_tag=JFBIENPH_01680;product=hypothetical protein
KC1913	Prodigal:2.6	CDS	1244839	1245006	.	+	0	ID=JFBIENPH_01681;inference=ab initio prediction:Prodigal:2.6;locus_tag=JFBIENPH_01681;product=hypothetical protein
KC1913	Prodigal:2.6	CDS	1245459	1245761	.	+	0	ID=JFBIENPH_01682;inference=ab initio prediction:Prodigal:2.6;locus_tag=JFBIENPH_01682;product=hypothetical protein
KC1913	Prodigal:2.6	CDS	1245787	1246608	.	+	0	ID=JFBIENPH_01683;eC_number=2.8.3.-;dbxref=COG:COG0427;inference=ab initio prediction:Prodigal:2.6,similar to AA sequence:UniProtKB:Q0AVM5;locus_tag=JFBIENPH_01683;product=Butanoate coenzyme A-transferase
KC1913	Prodigal:2.6	CDS	1246683	1246931	.	+	0	ID=JFBIENPH_01684;eC_number=2.8.3.-;dbxref=COG:COG0427;inference=ab initio prediction:Prodigal:2.6,similar to AA sequence:UniProtKB:Q0AVM5;locus_tag=JFBIENPH_01684;product=Butanoate coenzyme A-transferase
KC1913	Prodigal:2.6	CDS	1246928	1247062	.	+	0	ID=JFBIENPH_01685;inference=ab initio prediction:Prodigal:2.6;locus_tag=JFBIENPH_01685;product=hypothetical protein
KC1913	Prodigal:2.6	CDS	1247236	1247772	.	+	0	ID=JFBIENPH_01686;eC_number=1.13.11.27;Name=hpd_1;dbxref=COG:COG3185;gene=hpd_1;inference=ab initio prediction:Prodigal:2.6,similar to AA sequence:UniProtKB:Q53586;locus_tag=JFBIENPH_01686;product=4-hydroxyphenylpyruvate dioxygenase
KC1913	Prodigal:2.6	CDS	1247805	1248407	.	+	0	ID=JFBIENPH_01687;eC_number=1.13.11.27;Name=hpd_2;dbxref=COG:COG3185;gene=hpd_2;inference=ab initio prediction:Prodigal:2.6,similar to AA sequence:UniProtKB:Q53586;locus_tag=JFBIENPH_01687;product=4-hydroxyphenylpyruvate dioxygenase
KC1913	Prodigal:2.6	CDS	1248404	1248895	.	+	0	ID=JFBIENPH_01688;inference=ab initio prediction:Prodigal:2.6;locus_tag=JFBIENPH_01688;product=hypothetical protein
KC1913	Prodigal:2.6	CDS	1248986	1250233	.	+	0	ID=JFBIENPH_01689;inference=ab initio prediction:Prodigal:2.6;locus_tag=JFBIENPH_01689;product=hypothetical protein
KC1913	Prodigal:2.6	CDS	1250702	1251526	.	+	0	ID=JFBIENPH_01690;inference=ab initio prediction:Prodigal:2.6;locus_tag=JFBIENPH_01690;product=hypothetical protein
KC1913	Prodigal:2.6	CDS	1251528	1252271	.	+	0	ID=JFBIENPH_01691;eC_number=3.4.11.10;inference=ab initio prediction:Prodigal:2.6,similar to AA sequence:UniProtKB:Q01693;locus_tag=JFBIENPH_01691;product=Bacterial leucyl aminopeptidase
KC1913	Prodigal:2.6	CDS	1252295	1252432	.	+	0	ID=JFBIENPH_01692;inference=ab initio prediction:Prodigal:2.6;locus_tag=JFBIENPH_01692;product=hypothetical protein
KC1913	Prodigal:2.6	CDS	1252478	1253128	.	-	0	ID=JFBIENPH_01693;inference=ab initio prediction:Prodigal:2.6;locus_tag=JFBIENPH_01693;product=hypothetical protein
KC1913	Prodigal:2.6	CDS	1253125	1253319	.	-	0	ID=JFBIENPH_01694;inference=ab initio prediction:Prodigal:2.6;locus_tag=JFBIENPH_01694;product=hypothetical protein
KC1913	Prodigal:2.6	CDS	1253333	1254262	.	-	0	ID=JFBIENPH_01695;eC_number=3.4.24.-;Name=pepO_1;dbxref=COG:COG3590;gene=pepO_1;inference=ab initio prediction:Prodigal:2.6,similar to AA sequence:UniProtKB:Q07744;locus_tag=JFBIENPH_01695;product=Neutral endopeptidase
KC1913	Prodigal:2.6	CDS	1254268	1254423	.	-	0	ID=JFBIENPH_01696;inference=ab initio prediction:Prodigal:2.6;locus_tag=JFBIENPH_01696;product=hypothetical protein
KC1913	Prodigal:2.6	CDS	1254420	1255244	.	-	0	ID=JFBIENPH_01697;eC_number=3.4.24.-;Name=pepO_2;dbxref=COG:COG3590;gene=pepO_2;inference=ab initio prediction:Prodigal:2.6,similar to AA sequence:UniProtKB:P0C2B4;locus_tag=JFBIENPH_01697;product=Neutral endopeptidase
KC1913	Prodigal:2.6	CDS	1255196	1255366	.	-	0	ID=JFBIENPH_01698;inference=ab initio prediction:Prodigal:2.6;locus_tag=JFBIENPH_01698;product=hypothetical protein
KC1913	Prodigal:2.6	CDS	1255356	1255475	.	-	0	ID=JFBIENPH_01699;inference=ab initio prediction:Prodigal:2.6;locus_tag=JFBIENPH_01699;product=hypothetical protein
KC1913	Prodigal:2.6	CDS	1255511	1256128	.	-	0	ID=JFBIENPH_01700;inference=ab initio prediction:Prodigal:2.6;locus_tag=JFBIENPH_01700;product=hypothetical protein
KC1913	Prodigal:2.6	CDS	1256426	1257628	.	-	0	ID=JFBIENPH_01701;inference=ab initio prediction:Prodigal:2.6;locus_tag=JFBIENPH_01701;product=hypothetical protein
KC1913	Prodigal:2.6	CDS	1257704	1258633	.	-	0	ID=JFBIENPH_01702;eC_number=3.4.24.-;Name=pepO_3;dbxref=COG:COG3590;gene=pepO_3;inference=ab initio prediction:Prodigal:2.6,similar to AA sequence:UniProtKB:Q07744;locus_tag=JFBIENPH_01702;product=Neutral endopeptidase
KC1913	Prodigal:2.6	CDS	1258671	1259162	.	-	0	ID=JFBIENPH_01703;eC_number=3.4.24.-;Name=pepO_4;dbxref=COG:COG3590;gene=pepO_4;inference=ab initio prediction:Prodigal:2.6,similar to AA sequence:UniProtKB:Q07744;locus_tag=JFBIENPH_01703;product=Neutral endopeptidase
KC1913	Prodigal:2.6	CDS	1259225	1259830	.	-	0	ID=JFBIENPH_01704;eC_number=3.4.24.-;Name=pepO_5;dbxref=COG:COG3590;gene=pepO_5;inference=ab initio prediction:Prodigal:2.6,similar to AA sequence:UniProtKB:P0C2B4;locus_tag=JFBIENPH_01704;product=Neutral endopeptidase
KC1913	Prodigal:2.6	CDS	1260034	1260741	.	-	0	ID=JFBIENPH_01705;inference=ab initio prediction:Prodigal:2.6;locus_tag=JFBIENPH_01705;product=hypothetical protein
KC1913	Prodigal:2.6	CDS	1261028	1261585	.	+	0	ID=JFBIENPH_01706;inference=ab initio prediction:Prodigal:2.6;locus_tag=JFBIENPH_01706;product=hypothetical protein
KC1913	Prodigal:2.6	CDS	1261623	1261748	.	+	0	ID=JFBIENPH_01707;inference=ab initio prediction:Prodigal:2.6;locus_tag=JFBIENPH_01707;product=hypothetical protein
KC1913	Prodigal:2.6	CDS	1261915	1262295	.	-	0	ID=JFBIENPH_01708;eC_number=3.5.1.42;Name=pncC_1;dbxref=COG:COG1546;gene=pncC_1;inference=ab initio prediction:Prodigal:2.6,similar to AA sequence:UniProtKB:P0A6G3;locus_tag=JFBIENPH_01708;product=Nicotinamide-nucleotide amidohydrolase PncC
KC1913	Prodigal:2.6	CDS	1262340	1262750	.	-	0	ID=JFBIENPH_01709;eC_number=3.5.1.42;Name=pncC_2;dbxref=COG:COG1058;gene=pncC_2;inference=ab initio prediction:Prodigal:2.6,similar to AA sequence:UniProtKB:Q8EK32;locus_tag=JFBIENPH_01709;product=Nicotinamide-nucleotide amidohydrolase PncC
KC1913	Prodigal:2.6	CDS	1262692	1263159	.	-	0	ID=JFBIENPH_01710;Name=cinA;dbxref=COG:COG1058;gene=cinA;inference=ab initio prediction:Prodigal:2.6,similar to AA sequence:UniProtKB:P54184;locus_tag=JFBIENPH_01710;product=Putative competence-damage inducible protein
KC1913	Prodigal:2.6	CDS	1263180	1263788	.	-	0	ID=JFBIENPH_01711;inference=ab initio prediction:Prodigal:2.6;locus_tag=JFBIENPH_01711;product=hypothetical protein
KC1913	Prodigal:2.6	CDS	1263758	1264003	.	-	0	ID=JFBIENPH_01712;inference=ab initio prediction:Prodigal:2.6;locus_tag=JFBIENPH_01712;product=hypothetical protein
KC1913	Prodigal:2.6	CDS	1264616	1264897	.	-	0	ID=JFBIENPH_01713;inference=ab initio prediction:Prodigal:2.6;locus_tag=JFBIENPH_01713;product=hypothetical protein
KC1913	Prodigal:2.6	CDS	1264861	1265976	.	-	0	ID=JFBIENPH_01714;inference=ab initio prediction:Prodigal:2.6;locus_tag=JFBIENPH_01714;product=hypothetical protein
KC1913	Prodigal:2.6	CDS	1265943	1266230	.	-	0	ID=JFBIENPH_01715;inference=ab initio prediction:Prodigal:2.6;locus_tag=JFBIENPH_01715;product=hypothetical protein
KC1913	Prodigal:2.6	CDS	1266240	1266470	.	-	0	ID=JFBIENPH_01716;inference=ab initio prediction:Prodigal:2.6;locus_tag=JFBIENPH_01716;product=hypothetical protein
KC1913	Prodigal:2.6	CDS	1266984	1268078	.	-	0	ID=JFBIENPH_01717;inference=ab initio prediction:Prodigal:2.6;locus_tag=JFBIENPH_01717;product=hypothetical protein
KC1913	Prodigal:2.6	CDS	1268063	1268551	.	-	0	ID=JFBIENPH_01718;inference=ab initio prediction:Prodigal:2.6;locus_tag=JFBIENPH_01718;product=hypothetical protein
KC1913	Prodigal:2.6	CDS	1268756	1268935	.	-	0	ID=JFBIENPH_01719;inference=ab initio prediction:Prodigal:2.6;locus_tag=JFBIENPH_01719;product=hypothetical protein
KC1913	Prodigal:2.6	CDS	1269027	1269920	.	-	0	ID=JFBIENPH_01720;inference=ab initio prediction:Prodigal:2.6;locus_tag=JFBIENPH_01720;product=hypothetical protein
KC1913	Prodigal:2.6	CDS	1269980	1270114	.	-	0	ID=JFBIENPH_01721;inference=ab initio prediction:Prodigal:2.6;locus_tag=JFBIENPH_01721;product=hypothetical protein
KC1913	Prodigal:2.6	CDS	1270523	1271395	.	-	0	ID=JFBIENPH_01722;eC_number=2.8.1.8;Name=lipA;dbxref=COG:COG0320;gene=lipA;inference=ab initio prediction:Prodigal:2.6,similar to AA sequence:UniProtKB:O32129;locus_tag=JFBIENPH_01722;product=Lipoyl synthase
KC1913	Prodigal:2.6	CDS	1271500	1271970	.	-	0	ID=JFBIENPH_01723;Name=sigX;dbxref=COG:COG1595;gene=sigX;inference=ab initio prediction:Prodigal:2.6,similar to AA sequence:UniProtKB:P35165;locus_tag=JFBIENPH_01723;product=ECF RNA polymerase sigma factor SigX
KC1913	Prodigal:2.6	CDS	1272032	1273456	.	+	0	ID=JFBIENPH_01724;inference=ab initio prediction:Prodigal:2.6;locus_tag=JFBIENPH_01724;product=hypothetical protein
KC1913	Prodigal:2.6	CDS	1273564	1273887	.	+	0	ID=JFBIENPH_01725;eC_number=6.1.1.1;Name=tyrS_1;gene=tyrS_1;inference=ab initio prediction:Prodigal:2.6,similar to AA sequence:UniProtKB:A6QHR2;locus_tag=JFBIENPH_01725;product=Tyrosine--tRNA ligase
KC1913	Prodigal:2.6	CDS	1273857	1274846	.	+	0	ID=JFBIENPH_01726;eC_number=6.1.1.1;Name=tyrS_2;dbxref=COG:COG0162;gene=tyrS_2;inference=ab initio prediction:Prodigal:2.6,similar to AA sequence:UniProtKB:Q97NE3;locus_tag=JFBIENPH_01726;product=Tyrosine--tRNA ligase
KC1913	Prodigal:2.6	CDS	1274964	1275392	.	+	0	ID=JFBIENPH_01727;inference=ab initio prediction:Prodigal:2.6;locus_tag=JFBIENPH_01727;product=hypothetical protein
KC1913	Prodigal:2.6	CDS	1275434	1275595	.	+	0	ID=JFBIENPH_01728;inference=ab initio prediction:Prodigal:2.6;locus_tag=JFBIENPH_01728;product=hypothetical protein
KC1913	Prodigal:2.6	CDS	1275607	1275804	.	+	0	ID=JFBIENPH_01729;inference=ab initio prediction:Prodigal:2.6;locus_tag=JFBIENPH_01729;product=hypothetical protein
KC1913	Prodigal:2.6	CDS	1275940	1276890	.	-	0	ID=JFBIENPH_01730;inference=ab initio prediction:Prodigal:2.6;locus_tag=JFBIENPH_01730;product=hypothetical protein
KC1913	Prodigal:2.6	CDS	1277181	1277777	.	+	0	ID=JFBIENPH_01731;eC_number=3.1.1.1;Name=estB_1;dbxref=COG:COG0400;gene=estB_1;inference=ab initio prediction:Prodigal:2.6,similar to AA sequence:UniProtKB:Q53547;locus_tag=JFBIENPH_01731;product=Carboxylesterase 2
KC1913	Prodigal:2.6	CDS	1277848	1278174	.	+	0	ID=JFBIENPH_01732;inference=ab initio prediction:Prodigal:2.6;locus_tag=JFBIENPH_01732;product=hypothetical protein
KC1913	Prodigal:2.6	CDS	1278113	1279609	.	+	0	ID=JFBIENPH_01733;inference=ab initio prediction:Prodigal:2.6;locus_tag=JFBIENPH_01733;product=hypothetical protein
KC1913	Prodigal:2.6	CDS	1279606	1280673	.	+	0	ID=JFBIENPH_01734;inference=ab initio prediction:Prodigal:2.6;locus_tag=JFBIENPH_01734;product=hypothetical protein
KC1913	Prodigal:2.6	CDS	1280695	1281009	.	+	0	ID=JFBIENPH_01735;inference=ab initio prediction:Prodigal:2.6;locus_tag=JFBIENPH_01735;product=hypothetical protein
KC1913	Prodigal:2.6	CDS	1280972	1281379	.	+	0	ID=JFBIENPH_01736;inference=ab initio prediction:Prodigal:2.6;locus_tag=JFBIENPH_01736;product=hypothetical protein
KC1913	Prodigal:2.6	CDS	1281571	1282578	.	+	0	ID=JFBIENPH_01737;inference=ab initio prediction:Prodigal:2.6;locus_tag=JFBIENPH_01737;product=hypothetical protein
KC1913	Prodigal:2.6	CDS	1282698	1283405	.	+	0	ID=JFBIENPH_01738;inference=ab initio prediction:Prodigal:2.6;locus_tag=JFBIENPH_01738;product=hypothetical protein
KC1913	Prodigal:2.6	CDS	1283723	1283935	.	+	0	ID=JFBIENPH_01739;inference=ab initio prediction:Prodigal:2.6;locus_tag=JFBIENPH_01739;product=hypothetical protein
KC1913	Prodigal:2.6	CDS	1284006	1285187	.	-	0	ID=JFBIENPH_01740;inference=ab initio prediction:Prodigal:2.6;locus_tag=JFBIENPH_01740;product=hypothetical protein
KC1913	Prodigal:2.6	CDS	1285202	1286296	.	-	0	ID=JFBIENPH_01741;eC_number=3.2.1.1;Name=amyB;gene=amyB;inference=ab initio prediction:Prodigal:2.6,similar to AA sequence:UniProtKB:P14898;locus_tag=JFBIENPH_01741;product=Alpha-amylase 2
KC1913	Prodigal:2.6	CDS	1286369	1286485	.	-	0	ID=JFBIENPH_01742;inference=ab initio prediction:Prodigal:2.6;locus_tag=JFBIENPH_01742;product=hypothetical protein
KC1913	Prodigal:2.6	CDS	1286623	1286817	.	-	0	ID=JFBIENPH_01743;inference=ab initio prediction:Prodigal:2.6;locus_tag=JFBIENPH_01743;product=hypothetical protein
KC1913	Prodigal:2.6	CDS	1286828	1287202	.	-	0	ID=JFBIENPH_01744;inference=ab initio prediction:Prodigal:2.6;locus_tag=JFBIENPH_01744;product=hypothetical protein
KC1913	Prodigal:2.6	CDS	1287330	1288358	.	-	0	ID=JFBIENPH_01745;eC_number=2.7.13.3;Name=phoR;dbxref=COG:COG0642;gene=phoR;inference=ab initio prediction:Prodigal:2.6,similar to AA sequence:UniProtKB:P23545;locus_tag=JFBIENPH_01745;product=Alkaline phosphatase synthesis sensor protein PhoR
KC1913	Prodigal:2.6	CDS	1288368	1288523	.	-	0	ID=JFBIENPH_01746;Name=hssR;gene=hssR;inference=ab initio prediction:Prodigal:2.6,similar to AA sequence:UniProtKB:A6QJK3;locus_tag=JFBIENPH_01746;product=Heme response regulator HssR
KC1913	Prodigal:2.6	CDS	1288541	1289044	.	-	0	ID=JFBIENPH_01747;Name=walR;dbxref=COG:COG0745;gene=walR;inference=ab initio prediction:Prodigal:2.6,similar to AA sequence:UniProtKB:P37478;locus_tag=JFBIENPH_01747;product=Transcriptional regulatory protein WalR
KC1913	Prodigal:2.6	CDS	1289220	1290368	.	+	0	ID=JFBIENPH_01748;inference=ab initio prediction:Prodigal:2.6;locus_tag=JFBIENPH_01748;product=hypothetical protein
KC1913	Prodigal:2.6	CDS	1290464	1291492	.	+	0	ID=JFBIENPH_01749;inference=ab initio prediction:Prodigal:2.6;locus_tag=JFBIENPH_01749;product=hypothetical protein
KC1913	Prodigal:2.6	CDS	1292128	1293060	.	+	0	ID=JFBIENPH_01750;inference=ab initio prediction:Prodigal:2.6;locus_tag=JFBIENPH_01750;product=hypothetical protein
KC1913	Prodigal:2.6	CDS	1293169	1293456	.	-	0	ID=JFBIENPH_01751;dbxref=COG:COG2732;inference=ab initio prediction:Prodigal:2.6,similar to AA sequence:UniProtKB:P11540;locus_tag=JFBIENPH_01751;product=Barstar
KC1913	Prodigal:2.6	CDS	1293470	1293961	.	-	0	ID=JFBIENPH_01752;eC_number=3.1.27.-;inference=ab initio prediction:Prodigal:2.6,similar to AA sequence:UniProtKB:P00649;locus_tag=JFBIENPH_01752;product=Ribonuclease
KC1913	Prodigal:2.6	CDS	1294060	1294851	.	-	0	ID=JFBIENPH_01753;eC_number=6.3.1.5;Name=nadE;dbxref=COG:COG0171;gene=nadE;inference=ab initio prediction:Prodigal:2.6,similar to AA sequence:UniProtKB:Q81RP3;locus_tag=JFBIENPH_01753;product=NH(3)-dependent NAD(+) synthetase
KC1913	Prodigal:2.6	CDS	1294854	1295360	.	-	0	ID=JFBIENPH_01754;eC_number=2.3.1.57;Name=speG;dbxref=COG:COG1670;gene=speG;inference=ab initio prediction:Prodigal:2.6,similar to AA sequence:UniProtKB:P0A951;locus_tag=JFBIENPH_01754;product=Spermidine N(1)-acetyltransferase
KC1913	Prodigal:2.6	CDS	1295566	1295892	.	+	0	ID=JFBIENPH_01755;inference=ab initio prediction:Prodigal:2.6;locus_tag=JFBIENPH_01755;product=hypothetical protein
KC1913	Prodigal:2.6	CDS	1295925	1296464	.	+	0	ID=JFBIENPH_01756;inference=ab initio prediction:Prodigal:2.6;locus_tag=JFBIENPH_01756;product=hypothetical protein
KC1913	Prodigal:2.6	CDS	1296478	1296666	.	+	0	ID=JFBIENPH_01757;inference=ab initio prediction:Prodigal:2.6;locus_tag=JFBIENPH_01757;product=hypothetical protein
KC1913	Prodigal:2.6	CDS	1296642	1296836	.	+	0	ID=JFBIENPH_01758;eC_number=2.5.1.-;Name=metI_2;dbxref=COG:COG0626;gene=metI_2;inference=ab initio prediction:Prodigal:2.6,similar to AA sequence:UniProtKB:O31631;locus_tag=JFBIENPH_01758;product=Cystathionine gamma-synthase/O-acetylhomoserine (thiol)-lyase
KC1913	Prodigal:2.6	CDS	1296920	1297408	.	+	0	ID=JFBIENPH_01759;eC_number=4.4.1.1;Name=mccB_1;dbxref=COG:COG0626;gene=mccB_1;inference=ab initio prediction:Prodigal:2.6,similar to AA sequence:UniProtKB:O05394;locus_tag=JFBIENPH_01759;product=Cystathionine gamma-lyase
KC1913	Prodigal:2.6	CDS	1297405	1297623	.	+	0	ID=JFBIENPH_01760;eC_number=4.4.1.1;Name=mccB_2;dbxref=COG:COG0626;gene=mccB_2;inference=ab initio prediction:Prodigal:2.6,similar to AA sequence:UniProtKB:O05394;locus_tag=JFBIENPH_01760;product=Cystathionine gamma-lyase
KC1913	Prodigal:2.6	CDS	1297745	1298293	.	+	0	ID=JFBIENPH_01761;eC_number=2.7.7.87;Name=tsaC;dbxref=COG:COG0009;gene=tsaC;inference=ab initio prediction:Prodigal:2.6,similar to AA sequence:UniProtKB:P45748;locus_tag=JFBIENPH_01761;product=Threonylcarbamoyl-AMP synthase
KC1913	Prodigal:2.6	CDS	1298308	1298556	.	+	0	ID=JFBIENPH_01762;eC_number=2.7.7.72;Name=cca_1;gene=cca_1;inference=ab initio prediction:Prodigal:2.6,protein motif:HAMAP:MF_01263;locus_tag=JFBIENPH_01762;product=CCA-adding enzyme
KC1913	Prodigal:2.6	CDS	1298553	1299722	.	+	0	ID=JFBIENPH_01763;Name=cca_2;dbxref=COG:COG0617;gene=cca_2;inference=ab initio prediction:Prodigal:2.6,similar to AA sequence:UniProtKB:P06961;locus_tag=JFBIENPH_01763;product=Multifunctional CCA protein
KC1913	Prodigal:2.6	CDS	1300145	1300858	.	+	0	ID=JFBIENPH_01764;inference=ab initio prediction:Prodigal:2.6;locus_tag=JFBIENPH_01764;product=hypothetical protein
KC1913	Prodigal:2.6	CDS	1301081	1301380	.	+	0	ID=JFBIENPH_01765;inference=ab initio prediction:Prodigal:2.6;locus_tag=JFBIENPH_01765;product=hypothetical protein
KC1913	Prodigal:2.6	CDS	1301404	1301940	.	+	0	ID=JFBIENPH_01766;inference=ab initio prediction:Prodigal:2.6;locus_tag=JFBIENPH_01766;product=hypothetical protein
KC1913	Prodigal:2.6	CDS	1301964	1302371	.	-	0	ID=JFBIENPH_01767;inference=ab initio prediction:Prodigal:2.6;locus_tag=JFBIENPH_01767;product=hypothetical protein
KC1913	Prodigal:2.6	CDS	1302481	1304745	.	-	0	ID=JFBIENPH_01768;Name=cirA_2;dbxref=COG:COG4771;gene=cirA_2;inference=ab initio prediction:Prodigal:2.6,similar to AA sequence:UniProtKB:P17315;locus_tag=JFBIENPH_01768;product=Colicin I receptor
KC1913	Prodigal:2.6	CDS	1304980	1305357	.	-	0	ID=JFBIENPH_01769;inference=ab initio prediction:Prodigal:2.6;locus_tag=JFBIENPH_01769;product=hypothetical protein
KC1913	Prodigal:2.6	CDS	1305389	1305517	.	-	0	ID=JFBIENPH_01770;inference=ab initio prediction:Prodigal:2.6;locus_tag=JFBIENPH_01770;product=hypothetical protein
KC1913	Prodigal:2.6	CDS	1305546	1307021	.	-	0	ID=JFBIENPH_01771;Name=dtpA_1;dbxref=COG:COG3104;gene=dtpA_1;inference=ab initio prediction:Prodigal:2.6,similar to AA sequence:UniProtKB:Q8ZPM6;locus_tag=JFBIENPH_01771;product=Dipeptide and tripeptide permease A
KC1913	Prodigal:2.6	CDS	1307147	1308187	.	-	0	ID=JFBIENPH_01772;Name=dtpT_1;dbxref=COG:COG3104;gene=dtpT_1;inference=ab initio prediction:Prodigal:2.6,similar to AA sequence:UniProtKB:P0C2U3;locus_tag=JFBIENPH_01772;product=Di-/tripeptide transporter
KC1913	Prodigal:2.6	CDS	1308214	1308858	.	-	0	ID=JFBIENPH_01773;Name=dtpD;dbxref=COG:COG3104;gene=dtpD;inference=ab initio prediction:Prodigal:2.6,similar to AA sequence:UniProtKB:Q8X9D3;locus_tag=JFBIENPH_01773;product=Dipeptide permease D
KC1913	Prodigal:2.6	CDS	1309034	1309750	.	-	0	ID=JFBIENPH_01774;Name=dtpA_2;dbxref=COG:COG3104;gene=dtpA_2;inference=ab initio prediction:Prodigal:2.6,similar to AA sequence:UniProtKB:P77304;locus_tag=JFBIENPH_01774;product=Dipeptide and tripeptide permease A
KC1913	Prodigal:2.6	CDS	1309758	1310699	.	-	0	ID=JFBIENPH_01775;Name=dtpT_2;dbxref=COG:COG3104;gene=dtpT_2;inference=ab initio prediction:Prodigal:2.6,similar to AA sequence:UniProtKB:P0C2U3;locus_tag=JFBIENPH_01775;product=Di-/tripeptide transporter
KC1913	Prodigal:2.6	CDS	1310795	1311346	.	-	0	ID=JFBIENPH_01776;eC_number=3.4.14.12;Name=ptpA_2;dbxref=COG:COG1506;gene=ptpA_2;inference=ab initio prediction:Prodigal:2.6,similar to AA sequence:UniProtKB:Q7MUW6;locus_tag=JFBIENPH_01776;product=Prolyl tripeptidyl peptidase
KC1913	Prodigal:2.6	CDS	1311298	1312710	.	-	0	ID=JFBIENPH_01777;eC_number=3.4.14.12;Name=ptpA_3;dbxref=COG:COG1506;gene=ptpA_3;inference=ab initio prediction:Prodigal:2.6,similar to AA sequence:UniProtKB:Q7MUW6;locus_tag=JFBIENPH_01777;product=Prolyl tripeptidyl peptidase
KC1913	Prodigal:2.6	CDS	1312676	1312930	.	-	0	ID=JFBIENPH_01778;inference=ab initio prediction:Prodigal:2.6;locus_tag=JFBIENPH_01778;product=hypothetical protein
KC1913	Prodigal:2.6	CDS	1313410	1314480	.	+	0	ID=JFBIENPH_01779;inference=ab initio prediction:Prodigal:2.6;locus_tag=JFBIENPH_01779;product=hypothetical protein
KC1913	Prodigal:2.6	CDS	1314572	1315324	.	-	0	ID=JFBIENPH_01780;inference=ab initio prediction:Prodigal:2.6;locus_tag=JFBIENPH_01780;product=hypothetical protein
KC1913	Prodigal:2.6	CDS	1315572	1315862	.	-	0	ID=JFBIENPH_01781;inference=ab initio prediction:Prodigal:2.6;locus_tag=JFBIENPH_01781;product=hypothetical protein
KC1913	Prodigal:2.6	CDS	1315859	1318078	.	-	0	ID=JFBIENPH_01782;eC_number=3.2.1.165;Name=csxA;dbxref=COG:COG3250;gene=csxA;inference=ab initio prediction:Prodigal:2.6,similar to AA sequence:UniProtKB:Q82NR8;locus_tag=JFBIENPH_01782;product=Exo-beta-D-glucosaminidase
KC1913	Prodigal:2.6	CDS	1318410	1319030	.	-	0	ID=JFBIENPH_01783;eC_number=3.-.-.-;Name=lipC;dbxref=COG:COG2755;gene=lipC;inference=ab initio prediction:Prodigal:2.6,similar to AA sequence:UniProtKB:P42969;locus_tag=JFBIENPH_01783;product=Spore germination lipase LipC
KC1913	Prodigal:2.6	CDS	1319032	1319697	.	-	0	ID=JFBIENPH_01784;Name=cutC;dbxref=COG:COG3142;gene=cutC;inference=ab initio prediction:Prodigal:2.6,similar to AA sequence:UniProtKB:P67825;locus_tag=JFBIENPH_01784;product=Copper homeostasis protein CutC
KC1913	Prodigal:2.6	CDS	1319713	1320270	.	-	0	ID=JFBIENPH_01785;inference=ab initio prediction:Prodigal:2.6;locus_tag=JFBIENPH_01785;product=hypothetical protein
KC1913	Prodigal:2.6	CDS	1320292	1320717	.	-	0	ID=JFBIENPH_01786;eC_number=3.5.1.26;inference=ab initio prediction:Prodigal:2.6,similar to AA sequence:UniProtKB:Q47898;locus_tag=JFBIENPH_01786;product=N(4)-(Beta-N-acetylglucosaminyl)-L-asparaginase
KC1913	Prodigal:2.6	CDS	1320807	1321058	.	-	0	ID=JFBIENPH_01787;eC_number=3.5.1.26;inference=ab initio prediction:Prodigal:2.6,similar to AA sequence:UniProtKB:Q47898;locus_tag=JFBIENPH_01787;product=N(4)-(Beta-N-acetylglucosaminyl)-L-asparaginase
KC1913	Prodigal:2.6	CDS	1321061	1321285	.	-	0	ID=JFBIENPH_01788;eC_number=3.5.1.26;inference=ab initio prediction:Prodigal:2.6,similar to AA sequence:UniProtKB:Q47898;locus_tag=JFBIENPH_01788;product=N(4)-(Beta-N-acetylglucosaminyl)-L-asparaginase
KC1913	Prodigal:2.6	CDS	1321401	1322591	.	-	0	ID=JFBIENPH_01789;eC_number=3.2.1.52;dbxref=COG:COG3525;inference=ab initio prediction:Prodigal:2.6,similar to AA sequence:UniProtKB:Q7WUL4;locus_tag=JFBIENPH_01789;product=Beta-N-acetylhexosaminidase
KC1913	Prodigal:2.6	CDS	1322648	1322812	.	-	0	ID=JFBIENPH_01790;inference=ab initio prediction:Prodigal:2.6;locus_tag=JFBIENPH_01790;product=hypothetical protein
KC1913	Prodigal:2.6	CDS	1322803	1323018	.	-	0	ID=JFBIENPH_01791;eC_number=3.2.1.52;Name=exoI_3;dbxref=COG:COG3525;gene=exoI_3;inference=ab initio prediction:Prodigal:2.6,similar to AA sequence:UniProtKB:P96155;locus_tag=JFBIENPH_01791;product=Beta-hexosaminidase
KC1913	Prodigal:2.6	CDS	1323042	1323629	.	-	0	ID=JFBIENPH_01792;eC_number=3.2.1.52;Name=exoI_4;dbxref=COG:COG3525;gene=exoI_4;inference=ab initio prediction:Prodigal:2.6,similar to AA sequence:UniProtKB:P96155;locus_tag=JFBIENPH_01792;product=Beta-hexosaminidase
KC1913	Prodigal:2.6	CDS	1323694	1324608	.	-	0	ID=JFBIENPH_01793;inference=ab initio prediction:Prodigal:2.6;locus_tag=JFBIENPH_01793;product=hypothetical protein
KC1913	Prodigal:2.6	CDS	1325257	1325772	.	-	0	ID=JFBIENPH_01794;inference=ab initio prediction:Prodigal:2.6;locus_tag=JFBIENPH_01794;product=hypothetical protein
KC1913	Prodigal:2.6	CDS	1325854	1326744	.	-	0	ID=JFBIENPH_01795;inference=ab initio prediction:Prodigal:2.6;locus_tag=JFBIENPH_01795;product=hypothetical protein
KC1913	Prodigal:2.6	CDS	1326764	1326943	.	-	0	ID=JFBIENPH_01796;inference=ab initio prediction:Prodigal:2.6;locus_tag=JFBIENPH_01796;product=hypothetical protein
KC1913	Prodigal:2.6	CDS	1326958	1327119	.	-	0	ID=JFBIENPH_01797;inference=ab initio prediction:Prodigal:2.6;locus_tag=JFBIENPH_01797;product=hypothetical protein
KC1913	Prodigal:2.6	CDS	1327468	1327680	.	-	0	ID=JFBIENPH_01798;inference=ab initio prediction:Prodigal:2.6;locus_tag=JFBIENPH_01798;product=hypothetical protein
KC1913	Prodigal:2.6	CDS	1327692	1329116	.	-	0	ID=JFBIENPH_01799;inference=ab initio prediction:Prodigal:2.6;locus_tag=JFBIENPH_01799;product=hypothetical protein
KC1913	Prodigal:2.6	CDS	1329285	1329653	.	-	0	ID=JFBIENPH_01800;inference=ab initio prediction:Prodigal:2.6;locus_tag=JFBIENPH_01800;product=hypothetical protein
KC1913	Prodigal:2.6	CDS	1329632	1329997	.	-	0	ID=JFBIENPH_01801;inference=ab initio prediction:Prodigal:2.6;locus_tag=JFBIENPH_01801;product=hypothetical protein
KC1913	Prodigal:2.6	CDS	1331093	1331398	.	-	0	ID=JFBIENPH_01802;inference=ab initio prediction:Prodigal:2.6;locus_tag=JFBIENPH_01802;product=hypothetical protein
KC1913	Prodigal:2.6	CDS	1331416	1331763	.	-	0	ID=JFBIENPH_01803;inference=ab initio prediction:Prodigal:2.6;locus_tag=JFBIENPH_01803;product=hypothetical protein
KC1913	Prodigal:2.6	CDS	1333118	1333582	.	-	0	ID=JFBIENPH_01804;eC_number=1.3.1.104;Name=fabL;gene=fabL;inference=ab initio prediction:Prodigal:2.6,similar to AA sequence:UniProtKB:P71079;locus_tag=JFBIENPH_01804;product=Enoyl-[acyl-carrier-protein] reductase [NADPH] FabL
KC1913	Prodigal:2.6	CDS	1334308	1335537	.	+	0	ID=JFBIENPH_01805;Name=umuC;dbxref=COG:COG0389;gene=umuC;inference=ab initio prediction:Prodigal:2.6,similar to AA sequence:UniProtKB:P04152;locus_tag=JFBIENPH_01805;product=Protein UmuC
KC1913	Prodigal:2.6	CDS	1335652	1336095	.	-	0	ID=JFBIENPH_01806;inference=ab initio prediction:Prodigal:2.6;locus_tag=JFBIENPH_01806;product=hypothetical protein
KC1913	Prodigal:2.6	CDS	1336188	1336898	.	-	0	ID=JFBIENPH_01807;inference=ab initio prediction:Prodigal:2.6;locus_tag=JFBIENPH_01807;product=hypothetical protein
KC1913	Prodigal:2.6	CDS	1337228	1337482	.	-	0	ID=JFBIENPH_01808;inference=ab initio prediction:Prodigal:2.6;locus_tag=JFBIENPH_01808;product=hypothetical protein
KC1913	Prodigal:2.6	CDS	1337499	1337780	.	-	0	ID=JFBIENPH_01809;inference=ab initio prediction:Prodigal:2.6;locus_tag=JFBIENPH_01809;product=hypothetical protein
KC1913	Prodigal:2.6	CDS	1337803	1338033	.	-	0	ID=JFBIENPH_01810;inference=ab initio prediction:Prodigal:2.6;locus_tag=JFBIENPH_01810;product=hypothetical protein
KC1913	Prodigal:2.6	CDS	1338055	1338270	.	-	0	ID=JFBIENPH_01811;inference=ab initio prediction:Prodigal:2.6;locus_tag=JFBIENPH_01811;product=hypothetical protein
KC1913	Prodigal:2.6	CDS	1338412	1338648	.	-	0	ID=JFBIENPH_01812;inference=ab initio prediction:Prodigal:2.6;locus_tag=JFBIENPH_01812;product=hypothetical protein
KC1913	Prodigal:2.6	CDS	1338772	1338999	.	-	0	ID=JFBIENPH_01813;inference=ab initio prediction:Prodigal:2.6;locus_tag=JFBIENPH_01813;product=hypothetical protein
KC1913	Prodigal:2.6	CDS	1339119	1339529	.	-	0	ID=JFBIENPH_01814;inference=ab initio prediction:Prodigal:2.6;locus_tag=JFBIENPH_01814;product=hypothetical protein
KC1913	Prodigal:2.6	CDS	1339526	1340392	.	-	0	ID=JFBIENPH_01815;inference=ab initio prediction:Prodigal:2.6;locus_tag=JFBIENPH_01815;product=hypothetical protein
KC1913	Prodigal:2.6	CDS	1340456	1341814	.	-	0	ID=JFBIENPH_01816;inference=ab initio prediction:Prodigal:2.6;locus_tag=JFBIENPH_01816;product=hypothetical protein
KC1913	Prodigal:2.6	CDS	1342177	1343058	.	-	0	ID=JFBIENPH_01817;inference=ab initio prediction:Prodigal:2.6;locus_tag=JFBIENPH_01817;product=hypothetical protein
KC1913	Prodigal:2.6	CDS	1343434	1344552	.	-	0	ID=JFBIENPH_01818;inference=ab initio prediction:Prodigal:2.6;locus_tag=JFBIENPH_01818;product=hypothetical protein
KC1913	Prodigal:2.6	CDS	1344542	1344784	.	-	0	ID=JFBIENPH_01819;inference=ab initio prediction:Prodigal:2.6;locus_tag=JFBIENPH_01819;product=hypothetical protein
KC1913	Prodigal:2.6	CDS	1344818	1345027	.	-	0	ID=JFBIENPH_01820;inference=ab initio prediction:Prodigal:2.6;locus_tag=JFBIENPH_01820;product=hypothetical protein
KC1913	Prodigal:2.6	CDS	1345710	1345988	.	-	0	ID=JFBIENPH_01821;Name=chbR;gene=chbR;inference=ab initio prediction:Prodigal:2.6,similar to AA sequence:UniProtKB:P17410;locus_tag=JFBIENPH_01821;product=HTH-type transcriptional regulator ChbR
KC1913	Prodigal:2.6	CDS	1346140	1347327	.	-	0	ID=JFBIENPH_01822;inference=ab initio prediction:Prodigal:2.6;locus_tag=JFBIENPH_01822;product=hypothetical protein
KC1913	Prodigal:2.6	CDS	1347904	1348293	.	+	0	ID=JFBIENPH_01823;Name=mscL_2;dbxref=COG:COG1970;gene=mscL_2;inference=ab initio prediction:Prodigal:2.6,similar to AA sequence:UniProtKB:P0A742;locus_tag=JFBIENPH_01823;product=Large-conductance mechanosensitive channel
KC1913	Prodigal:2.6	CDS	1348436	1348558	.	-	0	ID=JFBIENPH_01824;inference=ab initio prediction:Prodigal:2.6;locus_tag=JFBIENPH_01824;product=hypothetical protein
KC1913	Prodigal:2.6	CDS	1348981	1349565	.	+	0	ID=JFBIENPH_01825;inference=ab initio prediction:Prodigal:2.6;locus_tag=JFBIENPH_01825;product=hypothetical protein
KC1913	Prodigal:2.6	CDS	1350040	1350204	.	-	0	ID=JFBIENPH_01826;inference=ab initio prediction:Prodigal:2.6;locus_tag=JFBIENPH_01826;product=hypothetical protein
KC1913	Prodigal:2.6	CDS	1350441	1350851	.	+	0	ID=JFBIENPH_01827;inference=ab initio prediction:Prodigal:2.6;locus_tag=JFBIENPH_01827;product=hypothetical protein
KC1913	Prodigal:2.6	CDS	1350858	1351334	.	+	0	ID=JFBIENPH_01828;inference=ab initio prediction:Prodigal:2.6;locus_tag=JFBIENPH_01828;product=hypothetical protein
KC1913	Prodigal:2.6	CDS	1351397	1351648	.	+	0	ID=JFBIENPH_01829;inference=ab initio prediction:Prodigal:2.6;locus_tag=JFBIENPH_01829;product=hypothetical protein
KC1913	Prodigal:2.6	CDS	1351702	1352097	.	+	0	ID=JFBIENPH_01830;inference=ab initio prediction:Prodigal:2.6;locus_tag=JFBIENPH_01830;product=hypothetical protein
KC1913	Prodigal:2.6	CDS	1352695	1352934	.	+	0	ID=JFBIENPH_01831;inference=ab initio prediction:Prodigal:2.6;locus_tag=JFBIENPH_01831;product=hypothetical protein
KC1913	Prodigal:2.6	CDS	1353071	1353502	.	+	0	ID=JFBIENPH_01832;inference=ab initio prediction:Prodigal:2.6,similar to AA sequence:UniProtKB:Q97QY9;locus_tag=JFBIENPH_01832;product=putative protein
KC1913	Prodigal:2.6	CDS	1353550	1354302	.	+	0	ID=JFBIENPH_01833;inference=ab initio prediction:Prodigal:2.6;locus_tag=JFBIENPH_01833;product=hypothetical protein
KC1913	Prodigal:2.6	CDS	1355012	1355236	.	+	0	ID=JFBIENPH_01834;inference=ab initio prediction:Prodigal:2.6;locus_tag=JFBIENPH_01834;product=hypothetical protein
KC1913	Prodigal:2.6	CDS	1355254	1356684	.	+	0	ID=JFBIENPH_01835;eC_number=6.3.1.2;Name=glnA_1;gene=glnA_1;inference=ab initio prediction:Prodigal:2.6,similar to AA sequence:UniProtKB:P15623;locus_tag=JFBIENPH_01835;product=Glutamine synthetase
KC1913	Prodigal:2.6	CDS	1356714	1357208	.	+	0	ID=JFBIENPH_01836;eC_number=6.3.1.2;Name=glnA_2;gene=glnA_2;inference=ab initio prediction:Prodigal:2.6,similar to AA sequence:UniProtKB:P15623;locus_tag=JFBIENPH_01836;product=Glutamine synthetase
KC1913	Prodigal:2.6	CDS	1357337	1358989	.	-	0	ID=JFBIENPH_01837;eC_number=2.4.1.1;Name=glgP;dbxref=COG:COG0058;gene=glgP;inference=ab initio prediction:Prodigal:2.6,similar to AA sequence:UniProtKB:P9WMW1;locus_tag=JFBIENPH_01837;product=Glycogen phosphorylase
KC1913	Prodigal:2.6	CDS	1359111	1359605	.	+	0	ID=JFBIENPH_01838;inference=ab initio prediction:Prodigal:2.6;locus_tag=JFBIENPH_01838;product=hypothetical protein
KC1913	Prodigal:2.6	CDS	1360009	1360338	.	-	0	ID=JFBIENPH_01839;eC_number=5.1.3.3;Name=mro;dbxref=COG:COG2017;gene=mro;inference=ab initio prediction:Prodigal:2.6,similar to AA sequence:UniProtKB:P05149;locus_tag=JFBIENPH_01839;product=Aldose 1-epimerase
KC1913	Prodigal:2.6	CDS	1360329	1360775	.	-	0	ID=JFBIENPH_01840;eC_number=5.1.3.3;Name=galM;dbxref=COG:COG2017;gene=galM;inference=ab initio prediction:Prodigal:2.6,similar to AA sequence:UniProtKB:P0A9C3;locus_tag=JFBIENPH_01840;product=Aldose 1-epimerase
KC1913	Prodigal:2.6	CDS	1361096	1362256	.	-	0	ID=JFBIENPH_01841;eC_number=2.7.1.6;Name=galK;dbxref=COG:COG0153;gene=galK;inference=ab initio prediction:Prodigal:2.6,similar to AA sequence:UniProtKB:P0A6T3;locus_tag=JFBIENPH_01841;product=Galactokinase
KC1913	Prodigal:2.6	CDS	1362260	1362709	.	-	0	ID=JFBIENPH_01842;eC_number=2.7.7.12;Name=galT_1;dbxref=COG:COG1085;gene=galT_1;inference=ab initio prediction:Prodigal:2.6,similar to AA sequence:UniProtKB:P09148;locus_tag=JFBIENPH_01842;product=Galactose-1-phosphate uridylyltransferase
KC1913	Prodigal:2.6	CDS	1362978	1363298	.	-	0	ID=JFBIENPH_01843;eC_number=2.7.7.12;Name=galT_2;dbxref=COG:COG1085;gene=galT_2;inference=ab initio prediction:Prodigal:2.6,similar to AA sequence:UniProtKB:P09148;locus_tag=JFBIENPH_01843;product=Galactose-1-phosphate uridylyltransferase
KC1913	Prodigal:2.6	CDS	1363346	1364809	.	+	0	ID=JFBIENPH_01844;eC_number=2.8.4.5;Name=mtaB;dbxref=COG:COG0621;gene=mtaB;inference=ab initio prediction:Prodigal:2.6,similar to AA sequence:UniProtKB:P54462;locus_tag=JFBIENPH_01844;product=Threonylcarbamoyladenosine tRNA methylthiotransferase MtaB
KC1913	Prodigal:2.6	CDS	1364806	1365282	.	-	0	ID=JFBIENPH_01845;inference=ab initio prediction:Prodigal:2.6;locus_tag=JFBIENPH_01845;product=hypothetical protein
KC1913	Prodigal:2.6	CDS	1365497	1365895	.	-	0	ID=JFBIENPH_01846;inference=ab initio prediction:Prodigal:2.6;locus_tag=JFBIENPH_01846;product=hypothetical protein
KC1913	Prodigal:2.6	CDS	1366087	1366851	.	+	0	ID=JFBIENPH_01847;eC_number=1.1.1.127;Name=kduD;gene=kduD;inference=ab initio prediction:Prodigal:2.6,similar to AA sequence:UniProtKB:P50842;locus_tag=JFBIENPH_01847;product=2-dehydro-3-deoxy-D-gluconate 5-dehydrogenase
KC1913	Prodigal:2.6	CDS	1366971	1367801	.	+	0	ID=JFBIENPH_01848;eC_number=5.3.1.17;Name=kduI1;dbxref=COG:COG3717;gene=kduI1;inference=ab initio prediction:Prodigal:2.6,similar to AA sequence:UniProtKB:Q838L9;locus_tag=JFBIENPH_01848;product=4-deoxy-L-threo-5-hexosulose-uronate ketol-isomerase 1
KC1913	Prodigal:2.6	CDS	1367788	1368384	.	+	0	ID=JFBIENPH_01849;Name=lgoT;gene=lgoT;inference=ab initio prediction:Prodigal:2.6,similar to AA sequence:UniProtKB:P39398;locus_tag=JFBIENPH_01849;product=putative L-galactonate transporter
KC1913	Prodigal:2.6	CDS	1368381	1369184	.	+	0	ID=JFBIENPH_01850;Name=exuT;gene=exuT;inference=ab initio prediction:Prodigal:2.6,similar to AA sequence:UniProtKB:P0AA78;locus_tag=JFBIENPH_01850;product=Hexuronate transporter
KC1913	Prodigal:2.6	CDS	1369216	1369818	.	-	0	ID=JFBIENPH_01851;inference=ab initio prediction:Prodigal:2.6;locus_tag=JFBIENPH_01851;product=hypothetical protein
KC1913	Prodigal:2.6	CDS	1369818	1371110	.	-	0	ID=JFBIENPH_01852;eC_number=1.1.5.4;Name=mqo_1;dbxref=COG:COG0579;gene=mqo_1;inference=ab initio prediction:Prodigal:2.6,similar to AA sequence:UniProtKB:P33940;locus_tag=JFBIENPH_01852;product=Malate:quinone oxidoreductase
KC1913	Prodigal:2.6	CDS	1371179	1371298	.	-	0	ID=JFBIENPH_01853;eC_number=1.1.5.4;Name=mqo_2;dbxref=COG:COG0579;gene=mqo_2;inference=ab initio prediction:Prodigal:2.6,similar to AA sequence:UniProtKB:P9WJP5;locus_tag=JFBIENPH_01853;product=putative malate:quinone oxidoreductase
KC1913	Prodigal:2.6	CDS	1371345	1372337	.	-	0	ID=JFBIENPH_01854;eC_number=1.1.1.94;Name=gpsA;gene=gpsA;inference=ab initio prediction:Prodigal:2.6,similar to AA sequence:UniProtKB:P64191;locus_tag=JFBIENPH_01854;product=Glycerol-3-phosphate dehydrogenase [NAD(P)+]
KC1913	Prodigal:2.6	CDS	1372525	1372734	.	+	0	ID=JFBIENPH_01855;inference=ab initio prediction:Prodigal:2.6;locus_tag=JFBIENPH_01855;product=hypothetical protein
KC1913	Prodigal:2.6	CDS	1372731	1373366	.	+	0	ID=JFBIENPH_01856;eC_number=3.4.24.-;Name=mepM_2;dbxref=COG:COG0739;gene=mepM_2;inference=ab initio prediction:Prodigal:2.6,similar to AA sequence:UniProtKB:P0AFS9;locus_tag=JFBIENPH_01856;product=Murein DD-endopeptidase MepM
KC1913	Prodigal:2.6	CDS	1373471	1374418	.	-	0	ID=JFBIENPH_01857;inference=ab initio prediction:Prodigal:2.6;locus_tag=JFBIENPH_01857;product=hypothetical protein
KC1913	Prodigal:2.6	CDS	1374479	1375330	.	-	0	ID=JFBIENPH_01858;eC_number=2.1.1.-;Name=prmA;dbxref=COG:COG2264;gene=prmA;inference=ab initio prediction:Prodigal:2.6,similar to AA sequence:UniProtKB:Q84BQ9;locus_tag=JFBIENPH_01858;product=Ribosomal protein L11 methyltransferase
KC1913	Prodigal:2.6	CDS	1375340	1375915	.	-	0	ID=JFBIENPH_01859;eC_number=5.3.1.1;Name=tpiA;gene=tpiA;inference=ab initio prediction:Prodigal:2.6,similar to AA sequence:UniProtKB:Q8XKU1;locus_tag=JFBIENPH_01859;product=Triosephosphate isomerase
KC1913	Prodigal:2.6	CDS	1376296	1376673	.	-	0	ID=JFBIENPH_01860;inference=ab initio prediction:Prodigal:2.6;locus_tag=JFBIENPH_01860;product=hypothetical protein
KC1913	Prodigal:2.6	CDS	1376844	1377275	.	-	0	ID=JFBIENPH_01861;eC_number=3.4.21.83;Name=ptrB_1;dbxref=COG:COG1770;gene=ptrB_1;inference=ab initio prediction:Prodigal:2.6,similar to AA sequence:UniProtKB:P24555;locus_tag=JFBIENPH_01861;product=Protease 2
KC1913	Prodigal:2.6	CDS	1377338	1377511	.	-	0	ID=JFBIENPH_01862;eC_number=3.4.21.83;Name=ptrB_2;dbxref=COG:COG1770;gene=ptrB_2;inference=ab initio prediction:Prodigal:2.6,similar to AA sequence:UniProtKB:P24555;locus_tag=JFBIENPH_01862;product=Protease 2
KC1913	Prodigal:2.6	CDS	1377827	1378738	.	-	0	ID=JFBIENPH_01863;eC_number=3.4.14.-;Name=dapb1;gene=dapb1;inference=ab initio prediction:Prodigal:2.6,similar to AA sequence:UniProtKB:O07834;locus_tag=JFBIENPH_01863;product=Dipeptidyl aminopeptidase BI
KC1913	Prodigal:2.6	CDS	1378765	1378965	.	-	0	ID=JFBIENPH_01864;inference=ab initio prediction:Prodigal:2.6;locus_tag=JFBIENPH_01864;product=hypothetical protein
KC1913	Prodigal:2.6	CDS	1379085	1379360	.	-	0	ID=JFBIENPH_01865;inference=ab initio prediction:Prodigal:2.6;locus_tag=JFBIENPH_01865;product=hypothetical protein
KC1913	Prodigal:2.6	CDS	1379382	1380467	.	-	0	ID=JFBIENPH_01866;inference=ab initio prediction:Prodigal:2.6;locus_tag=JFBIENPH_01866;product=hypothetical protein
KC1913	Prodigal:2.6	CDS	1380552	1380716	.	-	0	ID=JFBIENPH_01867;inference=ab initio prediction:Prodigal:2.6;locus_tag=JFBIENPH_01867;product=hypothetical protein
KC1913	Prodigal:2.6	CDS	1380713	1381048	.	-	0	ID=JFBIENPH_01868;inference=ab initio prediction:Prodigal:2.6;locus_tag=JFBIENPH_01868;product=hypothetical protein
KC1913	Prodigal:2.6	CDS	1381102	1381962	.	+	0	ID=JFBIENPH_01869;eC_number=2.5.1.15;Name=folP;dbxref=COG:COG0294;gene=folP;inference=ab initio prediction:Prodigal:2.6,similar to AA sequence:UniProtKB:P0AC13;locus_tag=JFBIENPH_01869;product=Dihydropteroate synthase
KC1913	Prodigal:2.6	CDS	1382216	1382749	.	-	0	ID=JFBIENPH_01870;Name=lrp_2;dbxref=COG:COG1522;gene=lrp_2;inference=ab initio prediction:Prodigal:2.6,similar to AA sequence:UniProtKB:P0ACJ0;locus_tag=JFBIENPH_01870;product=Leucine-responsive regulatory protein
KC1913	Prodigal:2.6	CDS	1382755	1383312	.	+	0	ID=JFBIENPH_01871;Name=yicL_1;dbxref=COG:COG0697;gene=yicL_1;inference=ab initio prediction:Prodigal:2.6,similar to AA sequence:UniProtKB:P31437;locus_tag=JFBIENPH_01871;product=putative inner membrane transporter YicL
KC1913	Prodigal:2.6	CDS	1383399	1383869	.	+	0	ID=JFBIENPH_01872;Name=yicL_2;dbxref=COG:COG0697;gene=yicL_2;inference=ab initio prediction:Prodigal:2.6,similar to AA sequence:UniProtKB:P31437;locus_tag=JFBIENPH_01872;product=putative inner membrane transporter YicL
KC1913	Prodigal:2.6	CDS	1383777	1384049	.	-	0	ID=JFBIENPH_01873;inference=ab initio prediction:Prodigal:2.6;locus_tag=JFBIENPH_01873;product=hypothetical protein
KC1913	Prodigal:2.6	CDS	1384153	1384581	.	-	0	ID=JFBIENPH_01874;inference=ab initio prediction:Prodigal:2.6;locus_tag=JFBIENPH_01874;product=hypothetical protein
KC1913	Prodigal:2.6	CDS	1384584	1384733	.	-	0	ID=JFBIENPH_01875;inference=ab initio prediction:Prodigal:2.6;locus_tag=JFBIENPH_01875;product=hypothetical protein
KC1913	Prodigal:2.6	CDS	1384833	1385264	.	+	0	ID=JFBIENPH_01876;eC_number=2.3.1.-;inference=ab initio prediction:Prodigal:2.6,similar to AA sequence:UniProtKB:Q7CXI0;locus_tag=JFBIENPH_01876;product=Acetyltransferase
KC1913	Prodigal:2.6	CDS	1385431	1386129	.	+	0	ID=JFBIENPH_01877;inference=ab initio prediction:Prodigal:2.6;locus_tag=JFBIENPH_01877;product=hypothetical protein
KC1913	Prodigal:2.6	CDS	1386219	1386458	.	-	0	ID=JFBIENPH_01878;inference=ab initio prediction:Prodigal:2.6;locus_tag=JFBIENPH_01878;product=hypothetical protein
KC1913	Prodigal:2.6	CDS	1386470	1387252	.	-	0	ID=JFBIENPH_01879;eC_number=1.11.1.5;Name=ccp_2;dbxref=COG:COG1858;gene=ccp_2;inference=ab initio prediction:Prodigal:2.6,similar to AA sequence:UniProtKB:P55929;locus_tag=JFBIENPH_01879;product=Cytochrome c551 peroxidase
KC1913	Prodigal:2.6	CDS	1387447	1388064	.	-	0	ID=JFBIENPH_01880;inference=ab initio prediction:Prodigal:2.6;locus_tag=JFBIENPH_01880;product=hypothetical protein
KC1913	Prodigal:2.6	CDS	1388361	1389818	.	-	0	ID=JFBIENPH_01881;inference=ab initio prediction:Prodigal:2.6;locus_tag=JFBIENPH_01881;product=hypothetical protein
KC1913	Prodigal:2.6	CDS	1389950	1390624	.	-	0	ID=JFBIENPH_01882;eC_number=3.4.21.92;Name=clpP;dbxref=COG:COG0740;gene=clpP;inference=ab initio prediction:Prodigal:2.6,similar to AA sequence:UniProtKB:P80244;locus_tag=JFBIENPH_01882;product=ATP-dependent Clp protease proteolytic subunit
KC1913	Prodigal:2.6	CDS	1390742	1391029	.	-	0	ID=JFBIENPH_01883;inference=ab initio prediction:Prodigal:2.6;locus_tag=JFBIENPH_01883;product=hypothetical protein
KC1913	Prodigal:2.6	CDS	1391029	1392117	.	-	0	ID=JFBIENPH_01884;eC_number=2.7.7.-;Name=dnaG_1;dbxref=COG:COG0358;gene=dnaG_1;inference=ab initio prediction:Prodigal:2.6,similar to AA sequence:UniProtKB:P05096;locus_tag=JFBIENPH_01884;product=DNA primase
KC1913	Prodigal:2.6	CDS	1392212	1392658	.	-	0	ID=JFBIENPH_01885;eC_number=2.7.7.-;Name=dnaG_2;dbxref=COG:COG0358;gene=dnaG_2;inference=ab initio prediction:Prodigal:2.6,similar to AA sequence:UniProtKB:P05096;locus_tag=JFBIENPH_01885;product=DNA primase
KC1913	Prodigal:2.6	CDS	1392751	1393044	.	-	0	ID=JFBIENPH_01886;Name=dedA_1;dbxref=COG:COG0586;gene=dedA_1;inference=ab initio prediction:Prodigal:2.6,similar to AA sequence:UniProtKB:P0ABP6;locus_tag=JFBIENPH_01886;product=Protein DedA
KC1913	Prodigal:2.6	CDS	1393020	1393427	.	-	0	ID=JFBIENPH_01887;Name=dedA_2;dbxref=COG:COG0586;gene=dedA_2;inference=ab initio prediction:Prodigal:2.6,similar to AA sequence:UniProtKB:P0ABP6;locus_tag=JFBIENPH_01887;product=Protein DedA
KC1913	Prodigal:2.6	CDS	1393520	1394782	.	-	0	ID=JFBIENPH_01888;Name=prfB_1;gene=prfB_1;inference=ab initio prediction:Prodigal:2.6,similar to AA sequence:UniProtKB:Q7A6R4;locus_tag=JFBIENPH_01888;product=Peptide chain release factor 2
KC1913	Prodigal:2.6	CDS	1394815	1395114	.	-	0	ID=JFBIENPH_01889;Name=prfB_2;gene=prfB_2;inference=ab initio prediction:Prodigal:2.6,protein motif:HAMAP:MF_00094;locus_tag=JFBIENPH_01889;product=Peptide chain release factor 2
KC1913	Prodigal:2.6	CDS	1395291	1395401	.	+	0	ID=JFBIENPH_01890;inference=ab initio prediction:Prodigal:2.6;locus_tag=JFBIENPH_01890;product=hypothetical protein
KC1913	Prodigal:2.6	CDS	1396121	1396723	.	-	0	ID=JFBIENPH_01891;inference=ab initio prediction:Prodigal:2.6;locus_tag=JFBIENPH_01891;product=hypothetical protein
KC1913	Prodigal:2.6	CDS	1396714	1397463	.	-	0	ID=JFBIENPH_01892;Name=mpa_2;dbxref=COG:COG0464;gene=mpa_2;inference=ab initio prediction:Prodigal:2.6,similar to AA sequence:UniProtKB:A0QZ54;locus_tag=JFBIENPH_01892;product=Proteasome-associated ATPase
KC1913	Prodigal:2.6	CDS	1397706	1398455	.	+	0	ID=JFBIENPH_01893;eC_number=3.6.3.-;Name=yxlF_1;dbxref=COG:COG1131;gene=yxlF_1;inference=ab initio prediction:Prodigal:2.6,similar to AA sequence:UniProtKB:P94374;locus_tag=JFBIENPH_01893;product=putative ABC transporter ATP-binding protein YxlF
KC1913	Prodigal:2.6	CDS	1398460	1399308	.	+	0	ID=JFBIENPH_01894;inference=ab initio prediction:Prodigal:2.6;locus_tag=JFBIENPH_01894;product=hypothetical protein
KC1913	Prodigal:2.6	CDS	1399586	1399924	.	+	0	ID=JFBIENPH_01895;eC_number=6.1.1.7;Name=alaS_1;dbxref=COG:COG0013;gene=alaS_1;inference=ab initio prediction:Prodigal:2.6,similar to AA sequence:UniProtKB:P00957;locus_tag=JFBIENPH_01895;product=Alanine--tRNA ligase
KC1913	Prodigal:2.6	CDS	1400086	1400808	.	+	0	ID=JFBIENPH_01896;eC_number=6.1.1.7;Name=alaS_2;dbxref=COG:COG0013;gene=alaS_2;inference=ab initio prediction:Prodigal:2.6,similar to AA sequence:UniProtKB:O67323;locus_tag=JFBIENPH_01896;product=Alanine--tRNA ligase
KC1913	Prodigal:2.6	CDS	1400894	1401307	.	+	0	ID=JFBIENPH_01897;eC_number=6.1.1.7;Name=alaS_3;dbxref=COG:COG0013;gene=alaS_3;inference=ab initio prediction:Prodigal:2.6,similar to AA sequence:UniProtKB:P00957;locus_tag=JFBIENPH_01897;product=Alanine--tRNA ligase
KC1913	Prodigal:2.6	CDS	1401394	1402188	.	+	0	ID=JFBIENPH_01898;eC_number=6.1.1.7;Name=alaS_4;dbxref=COG:COG0013;gene=alaS_4;inference=ab initio prediction:Prodigal:2.6,similar to AA sequence:UniProtKB:P00957;locus_tag=JFBIENPH_01898;product=Alanine--tRNA ligase
KC1913	Prodigal:2.6	CDS	1402353	1402823	.	-	0	ID=JFBIENPH_01899;inference=ab initio prediction:Prodigal:2.6;locus_tag=JFBIENPH_01899;product=hypothetical protein
KC1913	Prodigal:2.6	CDS	1402909	1403262	.	-	0	ID=JFBIENPH_01900;inference=ab initio prediction:Prodigal:2.6;locus_tag=JFBIENPH_01900;product=hypothetical protein
KC1913	Prodigal:2.6	CDS	1403599	1404057	.	-	0	ID=JFBIENPH_01901;eC_number=1.1.1.269;Name=xecE;gene=xecE;inference=ab initio prediction:Prodigal:2.6,similar to AA sequence:UniProtKB:Q56841;locus_tag=JFBIENPH_01901;product=2-(S)-hydroxypropyl-CoM dehydrogenase
KC1913	Prodigal:2.6	CDS	1404149	1404310	.	-	0	ID=JFBIENPH_01902;eC_number=1.1.1.119;dbxref=COG:COG1028;inference=ab initio prediction:Prodigal:2.6,similar to AA sequence:UniProtKB:Q5FPE5;locus_tag=JFBIENPH_01902;product=Glucose 1-dehydrogenase
KC1913	Prodigal:2.6	CDS	1404436	1404972	.	-	0	ID=JFBIENPH_01903;eC_number=3.1.31.1;Name=nuc;gene=nuc;inference=ab initio prediction:Prodigal:2.6,similar to AA sequence:UniProtKB:Q8NXI6;locus_tag=JFBIENPH_01903;product=Thermonuclease
KC1913	Prodigal:2.6	CDS	1405225	1406133	.	+	0	ID=JFBIENPH_01904;eC_number=3.1.1.-;Name=pnbA;dbxref=COG:COG2272;gene=pnbA;inference=ab initio prediction:Prodigal:2.6,similar to AA sequence:UniProtKB:P37967;locus_tag=JFBIENPH_01904;product=Para-nitrobenzyl esterase
KC1913	Prodigal:2.6	CDS	1406370	1406555	.	+	0	ID=JFBIENPH_01905;inference=ab initio prediction:Prodigal:2.6;locus_tag=JFBIENPH_01905;product=hypothetical protein
KC1913	Prodigal:2.6	CDS	1406917	1407336	.	+	0	ID=JFBIENPH_01906;inference=ab initio prediction:Prodigal:2.6;locus_tag=JFBIENPH_01906;product=hypothetical protein
KC1913	Prodigal:2.6	CDS	1407354	1408127	.	+	0	ID=JFBIENPH_01907;inference=ab initio prediction:Prodigal:2.6;locus_tag=JFBIENPH_01907;product=hypothetical protein
KC1913	Prodigal:2.6	CDS	1408217	1409350	.	+	0	ID=JFBIENPH_01908;inference=ab initio prediction:Prodigal:2.6;locus_tag=JFBIENPH_01908;product=hypothetical protein
KC1913	Prodigal:2.6	CDS	1409735	1410010	.	+	0	ID=JFBIENPH_01909;eC_number=6.5.1.2;Name=ligA_1;dbxref=COG:COG0272;gene=ligA_1;inference=ab initio prediction:Prodigal:2.6,similar to AA sequence:UniProtKB:P15042;locus_tag=JFBIENPH_01909;product=DNA ligase
KC1913	Prodigal:2.6	CDS	1410000	1410638	.	+	0	ID=JFBIENPH_01910;eC_number=6.5.1.2;Name=ligA_2;gene=ligA_2;inference=ab initio prediction:Prodigal:2.6,similar to AA sequence:UniProtKB:C1CKI0;locus_tag=JFBIENPH_01910;product=DNA ligase
KC1913	Prodigal:2.6	CDS	1410805	1411503	.	+	0	ID=JFBIENPH_01911;eC_number=6.5.1.2;Name=ligA_3;gene=ligA_3;inference=ab initio prediction:Prodigal:2.6,similar to AA sequence:UniProtKB:O87703;locus_tag=JFBIENPH_01911;product=DNA ligase
KC1913	Prodigal:2.6	CDS	1411777	1411938	.	-	0	ID=JFBIENPH_01912;inference=ab initio prediction:Prodigal:2.6;locus_tag=JFBIENPH_01912;product=hypothetical protein
KC1913	Prodigal:2.6	CDS	1411913	1412242	.	-	0	ID=JFBIENPH_01913;inference=ab initio prediction:Prodigal:2.6;locus_tag=JFBIENPH_01913;product=hypothetical protein
KC1913	Prodigal:2.6	CDS	1412433	1412789	.	+	0	ID=JFBIENPH_01914;inference=ab initio prediction:Prodigal:2.6;locus_tag=JFBIENPH_01914;product=hypothetical protein
KC1913	Prodigal:2.6	CDS	1412934	1413671	.	+	0	ID=JFBIENPH_01915;inference=ab initio prediction:Prodigal:2.6;locus_tag=JFBIENPH_01915;product=hypothetical protein
KC1913	Prodigal:2.6	CDS	1413747	1414307	.	+	0	ID=JFBIENPH_01916;inference=ab initio prediction:Prodigal:2.6;locus_tag=JFBIENPH_01916;product=hypothetical protein
KC1913	Prodigal:2.6	CDS	1414298	1414846	.	+	0	ID=JFBIENPH_01917;eC_number=2.7.13.3;dbxref=COG:COG2972;inference=ab initio prediction:Prodigal:2.6,similar to AA sequence:UniProtKB:Q5HJF6;locus_tag=JFBIENPH_01917;product=putative sensor-like histidine kinase
KC1913	Prodigal:2.6	CDS	1414899	1415606	.	+	0	ID=JFBIENPH_01918;Name=ypdB_2;dbxref=COG:COG3279;gene=ypdB_2;inference=ab initio prediction:Prodigal:2.6,similar to AA sequence:UniProtKB:P0AE39;locus_tag=JFBIENPH_01918;product=Transcriptional regulatory protein YpdB
KC1913	Prodigal:2.6	CDS	1415898	1416593	.	+	0	ID=JFBIENPH_01919;eC_number=3.6.3.5;Name=ziaA;gene=ziaA;inference=ab initio prediction:Prodigal:2.6,similar to AA sequence:UniProtKB:Q59998;locus_tag=JFBIENPH_01919;product=Zinc-transporting ATPase
KC1913	Prodigal:2.6	CDS	1416623	1417648	.	+	0	ID=JFBIENPH_01920;eC_number=3.6.3.3;Name=cadA;dbxref=COG:COG2217;gene=cadA;inference=ab initio prediction:Prodigal:2.6,similar to AA sequence:UniProtKB:O32219;locus_tag=JFBIENPH_01920;product=Cadmium%2C zinc and cobalt-transporting ATPase
KC1913	Prodigal:2.6	CDS	1417731	1418111	.	+	0	ID=JFBIENPH_01921;inference=ab initio prediction:Prodigal:2.6;locus_tag=JFBIENPH_01921;product=hypothetical protein
KC1913	Prodigal:2.6	CDS	1418121	1418561	.	+	0	ID=JFBIENPH_01922;inference=ab initio prediction:Prodigal:2.6;locus_tag=JFBIENPH_01922;product=hypothetical protein
KC1913	Prodigal:2.6	CDS	1418706	1420028	.	+	0	ID=JFBIENPH_01923;Name=atoC_1;dbxref=COG:COG2204;gene=atoC_1;inference=ab initio prediction:Prodigal:2.6,similar to AA sequence:UniProtKB:Q06065;locus_tag=JFBIENPH_01923;product=Regulatory protein AtoC
KC1913	Prodigal:2.6	CDS	1420520	1420729	.	+	0	ID=JFBIENPH_01924;inference=ab initio prediction:Prodigal:2.6;locus_tag=JFBIENPH_01924;product=hypothetical protein
KC1913	Prodigal:2.6	CDS	1420755	1421993	.	+	0	ID=JFBIENPH_01925;inference=ab initio prediction:Prodigal:2.6;locus_tag=JFBIENPH_01925;product=hypothetical protein
KC1913	Prodigal:2.6	CDS	1422005	1422448	.	+	0	ID=JFBIENPH_01926;inference=ab initio prediction:Prodigal:2.6;locus_tag=JFBIENPH_01926;product=hypothetical protein
KC1913	Prodigal:2.6	CDS	1423403	1425097	.	+	0	ID=JFBIENPH_01927;Name=kdpA;dbxref=COG:COG2060;gene=kdpA;inference=ab initio prediction:Prodigal:2.6,similar to AA sequence:UniProtKB:O32327;locus_tag=JFBIENPH_01927;product=Potassium-transporting ATPase potassium-binding subunit
KC1913	Prodigal:2.6	CDS	1425121	1426329	.	+	0	ID=JFBIENPH_01928;eC_number=3.6.3.12;Name=kdpB_1;dbxref=COG:COG2216;gene=kdpB_1;inference=ab initio prediction:Prodigal:2.6,similar to AA sequence:UniProtKB:P03960;locus_tag=JFBIENPH_01928;product=Potassium-transporting ATPase ATP-binding subunit
KC1913	Prodigal:2.6	CDS	1426371	1427123	.	+	0	ID=JFBIENPH_01929;eC_number=3.6.3.12;Name=kdpB_2;dbxref=COG:COG2216;gene=kdpB_2;inference=ab initio prediction:Prodigal:2.6,similar to AA sequence:UniProtKB:P03960;locus_tag=JFBIENPH_01929;product=Potassium-transporting ATPase ATP-binding subunit
KC1913	Prodigal:2.6	CDS	1427170	1427469	.	+	0	ID=JFBIENPH_01930;Name=kdpC_1;dbxref=COG:COG2156;gene=kdpC_1;inference=ab initio prediction:Prodigal:2.6,similar to AA sequence:UniProtKB:P94606;locus_tag=JFBIENPH_01930;product=Potassium-transporting ATPase KdpC subunit
KC1913	Prodigal:2.6	CDS	1427472	1427621	.	+	0	ID=JFBIENPH_01931;Name=kdpC_2;gene=kdpC_2;inference=ab initio prediction:Prodigal:2.6,protein motif:HAMAP:MF_00276;locus_tag=JFBIENPH_01931;product=Potassium-transporting ATPase KdpC subunit
KC1913	Prodigal:2.6	CDS	1428015	1429091	.	+	0	ID=JFBIENPH_01932;inference=ab initio prediction:Prodigal:2.6;locus_tag=JFBIENPH_01932;product=hypothetical protein
KC1913	Prodigal:2.6	CDS	1429208	1429513	.	+	0	ID=JFBIENPH_01933;eC_number=2.7.13.3;Name=kdpD_1;dbxref=COG:COG2205;gene=kdpD_1;inference=ab initio prediction:Prodigal:2.6,similar to AA sequence:UniProtKB:P9WGL3;locus_tag=JFBIENPH_01933;product=Sensor protein KdpD
KC1913	Prodigal:2.6	CDS	1429465	1429857	.	+	0	ID=JFBIENPH_01934;eC_number=2.7.13.3;Name=kdpD_2;dbxref=COG:COG2205;gene=kdpD_2;inference=ab initio prediction:Prodigal:2.6,similar to AA sequence:UniProtKB:P9WGL3;locus_tag=JFBIENPH_01934;product=Sensor protein KdpD
KC1913	Prodigal:2.6	CDS	1429833	1430315	.	+	0	ID=JFBIENPH_01935;eC_number=2.7.13.3;Name=kdpD_3;dbxref=COG:COG2205;gene=kdpD_3;inference=ab initio prediction:Prodigal:2.6,similar to AA sequence:UniProtKB:P21865;locus_tag=JFBIENPH_01935;product=Sensor protein KdpD
KC1913	Prodigal:2.6	CDS	1430321	1432042	.	+	0	ID=JFBIENPH_01936;eC_number=2.7.13.3;Name=kinB;dbxref=COG:COG5000;gene=kinB;inference=ab initio prediction:Prodigal:2.6,similar to AA sequence:UniProtKB:O34206;locus_tag=JFBIENPH_01936;product=Alginate biosynthesis sensor protein KinB
KC1913	Prodigal:2.6	CDS	1433037	1433732	.	+	0	ID=JFBIENPH_01937;Name=sapB_1;dbxref=COG:COG1285;gene=sapB_1;inference=ab initio prediction:Prodigal:2.6,similar to AA sequence:UniProtKB:Q45514;locus_tag=JFBIENPH_01937;product=Protein SapB
KC1913	Prodigal:2.6	CDS	1433729	1434010	.	+	0	ID=JFBIENPH_01938;inference=ab initio prediction:Prodigal:2.6;locus_tag=JFBIENPH_01938;product=hypothetical protein
KC1913	Prodigal:2.6	CDS	1434166	1434642	.	-	0	ID=JFBIENPH_01939;Name=nlpE;dbxref=COG:COG3015;gene=nlpE;inference=ab initio prediction:Prodigal:2.6,similar to AA sequence:UniProtKB:P40710;locus_tag=JFBIENPH_01939;product=Lipoprotein NlpE
KC1913	Prodigal:2.6	CDS	1434815	1436032	.	+	0	ID=JFBIENPH_01940;eC_number=3.4.14.-;inference=ab initio prediction:Prodigal:2.6,similar to AA sequence:UniProtKB:C2M741;locus_tag=JFBIENPH_01940;product=Asp/Glu-specific dipeptidyl-peptidase
KC1913	Prodigal:2.6	CDS	1436453	1436947	.	+	0	ID=JFBIENPH_01941;eC_number=3.4.14.-;inference=ab initio prediction:Prodigal:2.6,similar to AA sequence:UniProtKB:A6GWM2;locus_tag=JFBIENPH_01941;product=Asp/Glu-specific dipeptidyl-peptidase
KC1913	Prodigal:2.6	CDS	1437206	1437730	.	-	0	ID=JFBIENPH_01942;eC_number=3.2.1.21;dbxref=COG:COG1472;inference=ab initio prediction:Prodigal:2.6,similar to AA sequence:UniProtKB:A7LXS8;locus_tag=JFBIENPH_01942;product=Beta-glucosidase BoGH3A
KC1913	Prodigal:2.6	CDS	1437757	1439466	.	-	0	ID=JFBIENPH_01943;eC_number=3.2.1.21;dbxref=COG:COG1472;inference=ab initio prediction:Prodigal:2.6,similar to AA sequence:UniProtKB:A7LXS8;locus_tag=JFBIENPH_01943;product=Beta-glucosidase BoGH3A
KC1913	Prodigal:2.6	CDS	1439672	1441168	.	-	0	ID=JFBIENPH_01944;Name=opuE;dbxref=COG:COG0591;gene=opuE;inference=ab initio prediction:Prodigal:2.6,similar to AA sequence:UniProtKB:O06493;locus_tag=JFBIENPH_01944;product=Osmoregulated proline transporter OpuE
KC1913	Prodigal:2.6	CDS	1441302	1441646	.	-	0	ID=JFBIENPH_01945;inference=ab initio prediction:Prodigal:2.6;locus_tag=JFBIENPH_01945;product=hypothetical protein
KC1913	Prodigal:2.6	CDS	1441697	1441996	.	-	0	ID=JFBIENPH_01946;inference=ab initio prediction:Prodigal:2.6;locus_tag=JFBIENPH_01946;product=hypothetical protein
KC1913	Prodigal:2.6	CDS	1441996	1442502	.	-	0	ID=JFBIENPH_01947;inference=ab initio prediction:Prodigal:2.6;locus_tag=JFBIENPH_01947;product=hypothetical protein
KC1913	Prodigal:2.6	CDS	1442544	1442939	.	-	0	ID=JFBIENPH_01948;inference=ab initio prediction:Prodigal:2.6;locus_tag=JFBIENPH_01948;product=hypothetical protein
KC1913	Prodigal:2.6	CDS	1442936	1443853	.	-	0	ID=JFBIENPH_01949;inference=ab initio prediction:Prodigal:2.6;locus_tag=JFBIENPH_01949;product=hypothetical protein
KC1913	Prodigal:2.6	CDS	1443801	1444214	.	-	0	ID=JFBIENPH_01950;inference=ab initio prediction:Prodigal:2.6;locus_tag=JFBIENPH_01950;product=hypothetical protein
KC1913	Prodigal:2.6	CDS	1444436	1445059	.	-	0	ID=JFBIENPH_01951;eC_number=4.3.1.1;Name=aspA_1;dbxref=COG:COG1027;gene=aspA_1;inference=ab initio prediction:Prodigal:2.6,similar to AA sequence:UniProtKB:P0AC38;locus_tag=JFBIENPH_01951;product=Aspartate ammonia-lyase
KC1913	Prodigal:2.6	CDS	1445041	1445286	.	-	0	ID=JFBIENPH_01952;eC_number=4.3.1.1;Name=aspA_2;dbxref=COG:COG1027;gene=aspA_2;inference=ab initio prediction:Prodigal:2.6,similar to AA sequence:UniProtKB:P0AC38;locus_tag=JFBIENPH_01952;product=Aspartate ammonia-lyase
KC1913	Prodigal:2.6	CDS	1445292	1445837	.	-	0	ID=JFBIENPH_01953;eC_number=4.3.1.1;Name=aspA_3;dbxref=COG:COG1027;gene=aspA_3;inference=ab initio prediction:Prodigal:2.6,similar to AA sequence:UniProtKB:P0AC38;locus_tag=JFBIENPH_01953;product=Aspartate ammonia-lyase
KC1913	Prodigal:2.6	CDS	1445994	1447034	.	-	0	ID=JFBIENPH_01954;eC_number=3.5.1.28;Name=amiD;dbxref=COG:COG3023;gene=amiD;inference=ab initio prediction:Prodigal:2.6,similar to AA sequence:UniProtKB:P75820;locus_tag=JFBIENPH_01954;product=N-acetylmuramoyl-L-alanine amidase AmiD
KC1913	Aragorn:1.2	tRNA	1447173	1447258	.	+	.	ID=JFBIENPH_01955;inference=COORDINATES:profile:Aragorn:1.2;locus_tag=JFBIENPH_01955;product=tRNA-Ser(gct)
KC1913	Aragorn:1.2	tRNA	1447273	1447348	.	+	.	ID=JFBIENPH_01956;inference=COORDINATES:profile:Aragorn:1.2;locus_tag=JFBIENPH_01956;product=tRNA-Pro(tgg)
KC1913	Aragorn:1.2	tRNA	1447397	1447471	.	+	.	ID=JFBIENPH_01957;inference=COORDINATES:profile:Aragorn:1.2;locus_tag=JFBIENPH_01957;product=tRNA-Arg(tct)
KC1913	Aragorn:1.2	tRNA	1447581	1447656	.	+	.	ID=JFBIENPH_01958;inference=COORDINATES:profile:Aragorn:1.2;locus_tag=JFBIENPH_01958;product=tRNA-Pro(tgg)
KC1913	Aragorn:1.2	tRNA	1447703	1447777	.	+	.	ID=JFBIENPH_01959;inference=COORDINATES:profile:Aragorn:1.2;locus_tag=JFBIENPH_01959;product=tRNA-Arg(tct)
KC1913	Prodigal:2.6	CDS	1448037	1448321	.	+	0	ID=JFBIENPH_01960;inference=ab initio prediction:Prodigal:2.6;locus_tag=JFBIENPH_01960;product=hypothetical protein
KC1913	Prodigal:2.6	CDS	1448273	1448692	.	+	0	ID=JFBIENPH_01961;inference=ab initio prediction:Prodigal:2.6;locus_tag=JFBIENPH_01961;product=hypothetical protein
KC1913	Prodigal:2.6	CDS	1448994	1449815	.	+	0	ID=JFBIENPH_01962;Name=ycjY_3;dbxref=COG:COG1073;gene=ycjY_3;inference=ab initio prediction:Prodigal:2.6,similar to AA sequence:UniProtKB:P76049;locus_tag=JFBIENPH_01962;product=putative protein YcjY
KC1913	Prodigal:2.6	CDS	1450095	1450610	.	+	0	ID=JFBIENPH_01963;inference=ab initio prediction:Prodigal:2.6;locus_tag=JFBIENPH_01963;product=hypothetical protein
KC1913	Prodigal:2.6	CDS	1450753	1450866	.	+	0	ID=JFBIENPH_01964;inference=ab initio prediction:Prodigal:2.6;locus_tag=JFBIENPH_01964;product=hypothetical protein
KC1913	Prodigal:2.6	CDS	1450957	1451640	.	-	0	ID=JFBIENPH_01965;eC_number=3.-.-.-;Name=yflN;dbxref=COG:COG0491;gene=yflN;inference=ab initio prediction:Prodigal:2.6,similar to AA sequence:UniProtKB:O34409;locus_tag=JFBIENPH_01965;product=putative metallo-hydrolase YflN
KC1913	Prodigal:2.6	CDS	1451696	1452283	.	-	0	ID=JFBIENPH_01966;inference=ab initio prediction:Prodigal:2.6;locus_tag=JFBIENPH_01966;product=hypothetical protein
KC1913	Prodigal:2.6	CDS	1452601	1453041	.	+	0	ID=JFBIENPH_01967;eC_number=5.1.-.-;Name=yddE;dbxref=COG:COG0384;gene=yddE;inference=ab initio prediction:Prodigal:2.6,similar to AA sequence:UniProtKB:P37757;locus_tag=JFBIENPH_01967;product=putative isomerase YddE
KC1913	Prodigal:2.6	CDS	1453065	1453325	.	+	0	ID=JFBIENPH_01968;inference=ab initio prediction:Prodigal:2.6;locus_tag=JFBIENPH_01968;product=hypothetical protein
KC1913	Prodigal:2.6	CDS	1453676	1454521	.	-	0	ID=JFBIENPH_01969;inference=ab initio prediction:Prodigal:2.6;locus_tag=JFBIENPH_01969;product=hypothetical protein
KC1913	Prodigal:2.6	CDS	1454588	1455499	.	-	0	ID=JFBIENPH_01970;Name=araC;gene=araC;inference=ab initio prediction:Prodigal:2.6,similar to AA sequence:UniProtKB:P0A9E0;locus_tag=JFBIENPH_01970;product=Arabinose operon regulatory protein
KC1913	Prodigal:2.6	CDS	1455934	1456476	.	-	0	ID=JFBIENPH_01971;inference=ab initio prediction:Prodigal:2.6;locus_tag=JFBIENPH_01971;product=hypothetical protein
KC1913	Prodigal:2.6	CDS	1456604	1457041	.	-	0	ID=JFBIENPH_01972;inference=ab initio prediction:Prodigal:2.6;locus_tag=JFBIENPH_01972;product=hypothetical protein
KC1913	Prodigal:2.6	CDS	1457506	1457937	.	+	0	ID=JFBIENPH_01973;inference=ab initio prediction:Prodigal:2.6;locus_tag=JFBIENPH_01973;product=hypothetical protein
KC1913	Prodigal:2.6	CDS	1458180	1458803	.	-	0	ID=JFBIENPH_01974;inference=ab initio prediction:Prodigal:2.6;locus_tag=JFBIENPH_01974;product=hypothetical protein
KC1913	Prodigal:2.6	CDS	1458769	1459242	.	-	0	ID=JFBIENPH_01975;inference=ab initio prediction:Prodigal:2.6;locus_tag=JFBIENPH_01975;product=hypothetical protein
KC1913	Prodigal:2.6	CDS	1459508	1460128	.	+	0	ID=JFBIENPH_01976;inference=ab initio prediction:Prodigal:2.6;locus_tag=JFBIENPH_01976;product=hypothetical protein
KC1913	Prodigal:2.6	CDS	1460254	1461750	.	-	0	ID=JFBIENPH_01977;Name=gerN;dbxref=COG:COG0475;gene=gerN;inference=ab initio prediction:Prodigal:2.6,similar to AA sequence:UniProtKB:Q9KI10;locus_tag=JFBIENPH_01977;product=Na(+)/H(+)-K(+) antiporter GerN
KC1913	Prodigal:2.6	CDS	1461801	1462124	.	-	0	ID=JFBIENPH_01978;inference=ab initio prediction:Prodigal:2.6;locus_tag=JFBIENPH_01978;product=hypothetical protein
KC1913	Prodigal:2.6	CDS	1462166	1462534	.	-	0	ID=JFBIENPH_01979;inference=ab initio prediction:Prodigal:2.6;locus_tag=JFBIENPH_01979;product=hypothetical protein
KC1913	Prodigal:2.6	CDS	1462771	1463484	.	-	0	ID=JFBIENPH_01980;Name=natR;dbxref=COG:COG3279;gene=natR;inference=ab initio prediction:Prodigal:2.6,similar to AA sequence:UniProtKB:P70955;locus_tag=JFBIENPH_01980;product=Transcriptional regulatory protein NatR
KC1913	Prodigal:2.6	CDS	1463450	1464217	.	-	0	ID=JFBIENPH_01981;inference=ab initio prediction:Prodigal:2.6;locus_tag=JFBIENPH_01981;product=hypothetical protein
KC1913	Prodigal:2.6	CDS	1464478	1465278	.	+	0	ID=JFBIENPH_01982;eC_number=2.7.1.50;Name=thiM;dbxref=COG:COG2145;gene=thiM;inference=ab initio prediction:Prodigal:2.6,similar to AA sequence:UniProtKB:P76423;locus_tag=JFBIENPH_01982;product=Hydroxyethylthiazole kinase
KC1913	Prodigal:2.6	CDS	1465268	1465909	.	+	0	ID=JFBIENPH_01983;eC_number=2.5.1.3;Name=thiE_1;dbxref=COG:COG0352;gene=thiE_1;inference=ab initio prediction:Prodigal:2.6,similar to AA sequence:UniProtKB:P39594;locus_tag=JFBIENPH_01983;product=Thiamine-phosphate synthase
KC1913	Prodigal:2.6	CDS	1465906	1466646	.	+	0	ID=JFBIENPH_01984;eC_number=2.7.1.49;Name=thiD;dbxref=COG:COG0351;gene=thiD;inference=ab initio prediction:Prodigal:2.6,similar to AA sequence:UniProtKB:P76422;locus_tag=JFBIENPH_01984;product=Hydroxymethylpyrimidine/phosphomethylpyrimidine kinase
KC1913	Prodigal:2.6	CDS	1466725	1467285	.	+	0	ID=JFBIENPH_01985;eC_number=3.5.99.2;Name=tenA;dbxref=COG:COG0819;gene=tenA;inference=ab initio prediction:Prodigal:2.6,similar to AA sequence:UniProtKB:P25052;locus_tag=JFBIENPH_01985;product=Aminopyrimidine aminohydrolase
KC1913	Prodigal:2.6	CDS	1467412	1468185	.	-	0	ID=JFBIENPH_01986;inference=ab initio prediction:Prodigal:2.6;locus_tag=JFBIENPH_01986;product=hypothetical protein
KC1913	Prodigal:2.6	CDS	1468301	1469149	.	-	0	ID=JFBIENPH_01987;inference=ab initio prediction:Prodigal:2.6;locus_tag=JFBIENPH_01987;product=hypothetical protein
KC1913	Prodigal:2.6	CDS	1469445	1469795	.	+	0	ID=JFBIENPH_01988;inference=ab initio prediction:Prodigal:2.6;locus_tag=JFBIENPH_01988;product=hypothetical protein
KC1913	Prodigal:2.6	CDS	1470649	1472406	.	-	0	ID=JFBIENPH_01989;eC_number=6.3.2.39;Name=iucC;dbxref=COG:COG4264;gene=iucC;inference=ab initio prediction:Prodigal:2.6,similar to AA sequence:UniProtKB:Q47318;locus_tag=JFBIENPH_01989;product=Aerobactin synthase
KC1913	Prodigal:2.6	CDS	1472372	1472599	.	-	0	ID=JFBIENPH_01990;inference=ab initio prediction:Prodigal:2.6;locus_tag=JFBIENPH_01990;product=hypothetical protein
KC1913	Prodigal:2.6	CDS	1472682	1472963	.	-	0	ID=JFBIENPH_01991;inference=ab initio prediction:Prodigal:2.6;locus_tag=JFBIENPH_01991;product=hypothetical protein
KC1913	Prodigal:2.6	CDS	1472947	1473183	.	-	0	ID=JFBIENPH_01992;inference=ab initio prediction:Prodigal:2.6;locus_tag=JFBIENPH_01992;product=hypothetical protein
KC1913	Prodigal:2.6	CDS	1473336	1473578	.	-	0	ID=JFBIENPH_01993;inference=ab initio prediction:Prodigal:2.6;locus_tag=JFBIENPH_01993;product=hypothetical protein
KC1913	Prodigal:2.6	CDS	1473806	1473952	.	-	0	ID=JFBIENPH_01994;inference=ab initio prediction:Prodigal:2.6;locus_tag=JFBIENPH_01994;product=hypothetical protein
KC1913	Prodigal:2.6	CDS	1474287	1475186	.	-	0	ID=JFBIENPH_01995;eC_number=4.1.1.86;Name=ddc_1;dbxref=COG:COG0076;gene=ddc_1;inference=ab initio prediction:Prodigal:2.6,similar to AA sequence:UniProtKB:Q43908;locus_tag=JFBIENPH_01995;product=L-2%2C4-diaminobutyrate decarboxylase
KC1913	Prodigal:2.6	CDS	1475183	1475893	.	-	0	ID=JFBIENPH_01996;eC_number=4.1.1.86;Name=ddc_2;dbxref=COG:COG0076;gene=ddc_2;inference=ab initio prediction:Prodigal:2.6,similar to AA sequence:UniProtKB:Q43908;locus_tag=JFBIENPH_01996;product=L-2%2C4-diaminobutyrate decarboxylase
KC1913	Prodigal:2.6	CDS	1476454	1476621	.	-	0	ID=JFBIENPH_01997;inference=ab initio prediction:Prodigal:2.6;locus_tag=JFBIENPH_01997;product=hypothetical protein
KC1913	Prodigal:2.6	CDS	1476575	1477405	.	-	0	ID=JFBIENPH_01998;inference=ab initio prediction:Prodigal:2.6;locus_tag=JFBIENPH_01998;product=hypothetical protein
KC1913	Prodigal:2.6	CDS	1477421	1478254	.	-	0	ID=JFBIENPH_01999;eC_number=1.11.1.5;Name=ccp_3;dbxref=COG:COG1858;gene=ccp_3;inference=ab initio prediction:Prodigal:2.6,similar to AA sequence:UniProtKB:P55929;locus_tag=JFBIENPH_01999;product=Cytochrome c551 peroxidase
KC1913	Prodigal:2.6	CDS	1478489	1478845	.	-	0	ID=JFBIENPH_02000;inference=ab initio prediction:Prodigal:2.6;locus_tag=JFBIENPH_02000;product=hypothetical protein
KC1913	Prodigal:2.6	CDS	1479435	1479800	.	-	0	ID=JFBIENPH_02001;inference=ab initio prediction:Prodigal:2.6;locus_tag=JFBIENPH_02001;product=hypothetical protein
KC1913	Prodigal:2.6	CDS	1479938	1480255	.	-	0	ID=JFBIENPH_02002;inference=ab initio prediction:Prodigal:2.6;locus_tag=JFBIENPH_02002;product=hypothetical protein
KC1913	Prodigal:2.6	CDS	1481078	1481731	.	-	0	ID=JFBIENPH_02003;Name=uvrY_2;dbxref=COG:COG2197;gene=uvrY_2;inference=ab initio prediction:Prodigal:2.6,similar to AA sequence:UniProtKB:P0AED5;locus_tag=JFBIENPH_02003;product=Response regulator UvrY
KC1913	Prodigal:2.6	CDS	1481715	1483442	.	-	0	ID=JFBIENPH_02004;eC_number=2.7.13.3;Name=luxQ;gene=luxQ;inference=ab initio prediction:Prodigal:2.6,similar to AA sequence:UniProtKB:Q9KLK7;locus_tag=JFBIENPH_02004;product=Autoinducer 2 sensor kinase/phosphatase LuxQ
KC1913	Prodigal:2.6	CDS	1483754	1484464	.	-	0	ID=JFBIENPH_02005;inference=ab initio prediction:Prodigal:2.6;locus_tag=JFBIENPH_02005;product=hypothetical protein
KC1913	Prodigal:2.6	CDS	1484542	1485624	.	-	0	ID=JFBIENPH_02006;inference=ab initio prediction:Prodigal:2.6;locus_tag=JFBIENPH_02006;product=hypothetical protein
KC1913	Prodigal:2.6	CDS	1485737	1486147	.	-	0	ID=JFBIENPH_02007;inference=ab initio prediction:Prodigal:2.6;locus_tag=JFBIENPH_02007;product=hypothetical protein
KC1913	Prodigal:2.6	CDS	1486149	1486472	.	+	0	ID=JFBIENPH_02008;inference=ab initio prediction:Prodigal:2.6;locus_tag=JFBIENPH_02008;product=hypothetical protein
KC1913	Prodigal:2.6	CDS	1486385	1486582	.	-	0	ID=JFBIENPH_02009;inference=ab initio prediction:Prodigal:2.6;locus_tag=JFBIENPH_02009;product=hypothetical protein
KC1913	Prodigal:2.6	CDS	1486902	1487069	.	-	0	ID=JFBIENPH_02010;inference=ab initio prediction:Prodigal:2.6;locus_tag=JFBIENPH_02010;product=hypothetical protein
KC1913	Prodigal:2.6	CDS	1487081	1487311	.	-	0	ID=JFBIENPH_02011;inference=ab initio prediction:Prodigal:2.6;locus_tag=JFBIENPH_02011;product=hypothetical protein
KC1913	Prodigal:2.6	CDS	1487408	1487722	.	-	0	ID=JFBIENPH_02012;inference=ab initio prediction:Prodigal:2.6;locus_tag=JFBIENPH_02012;product=hypothetical protein
KC1913	Prodigal:2.6	CDS	1487840	1488481	.	-	0	ID=JFBIENPH_02013;inference=ab initio prediction:Prodigal:2.6;locus_tag=JFBIENPH_02013;product=hypothetical protein
KC1913	Prodigal:2.6	CDS	1488583	1488849	.	-	0	ID=JFBIENPH_02014;inference=ab initio prediction:Prodigal:2.6;locus_tag=JFBIENPH_02014;product=hypothetical protein
KC1913	Prodigal:2.6	CDS	1489134	1490774	.	-	0	ID=JFBIENPH_02015;inference=ab initio prediction:Prodigal:2.6;locus_tag=JFBIENPH_02015;product=hypothetical protein
KC1913	Aragorn:1.2	tRNA	1492603	1492688	.	-	.	ID=JFBIENPH_02016;inference=COORDINATES:profile:Aragorn:1.2;locus_tag=JFBIENPH_02016;product=tRNA-Ser(tga)
KC1913	Prodigal:2.6	CDS	1493053	1493808	.	-	0	ID=JFBIENPH_02017;eC_number=1.8.1.9;Name=trxB_1;dbxref=COG:COG0492;gene=trxB_1;inference=ab initio prediction:Prodigal:2.6,similar to AA sequence:UniProtKB:P0A9P4;locus_tag=JFBIENPH_02017;product=Thioredoxin reductase
KC1913	Prodigal:2.6	CDS	1494179	1495216	.	-	0	ID=JFBIENPH_02018;Name=yqeN;dbxref=COG:COG1466;gene=yqeN;inference=ab initio prediction:Prodigal:2.6,similar to AA sequence:UniProtKB:P54459;locus_tag=JFBIENPH_02018;product=putative protein YqeN
KC1913	Prodigal:2.6	CDS	1495753	1496352	.	+	0	ID=JFBIENPH_02019;eC_number=3.1.3.-;dbxref=COG:COG1011;inference=ab initio prediction:Prodigal:2.6,similar to AA sequence:UniProtKB:Q8A947;locus_tag=JFBIENPH_02019;product=D-ribitol-5-phosphate phosphatase
KC1913	Prodigal:2.6	CDS	1496581	1496730	.	-	0	ID=JFBIENPH_02020;inference=ab initio prediction:Prodigal:2.6;locus_tag=JFBIENPH_02020;product=hypothetical protein
KC1913	Prodigal:2.6	CDS	1496727	1496918	.	-	0	ID=JFBIENPH_02021;inference=ab initio prediction:Prodigal:2.6;locus_tag=JFBIENPH_02021;product=hypothetical protein
KC1913	Prodigal:2.6	CDS	1497020	1497451	.	+	0	ID=JFBIENPH_02022;inference=ab initio prediction:Prodigal:2.6;locus_tag=JFBIENPH_02022;product=hypothetical protein
KC1913	Prodigal:2.6	CDS	1497400	1497711	.	+	0	ID=JFBIENPH_02023;inference=ab initio prediction:Prodigal:2.6;locus_tag=JFBIENPH_02023;product=hypothetical protein
KC1913	Prodigal:2.6	CDS	1498278	1499156	.	-	0	ID=JFBIENPH_02024;Name=ccoP2;dbxref=COG:COG2010;gene=ccoP2;inference=ab initio prediction:Prodigal:2.6,similar to AA sequence:UniProtKB:Q8KS19;locus_tag=JFBIENPH_02024;product=Cbb3-type cytochrome c oxidase subunit CcoP2
KC1913	Prodigal:2.6	CDS	1499289	1501448	.	-	0	ID=JFBIENPH_02025;eC_number=1.9.3.1;Name=fixN_1;gene=fixN_1;inference=ab initio prediction:Prodigal:2.6,similar to AA sequence:UniProtKB:Q05572;locus_tag=JFBIENPH_02025;product=Cytochrome c oxidase subunit 1 %2C bacteroid
KC1913	Prodigal:2.6	CDS	1501634	1501924	.	+	0	ID=JFBIENPH_02026;inference=ab initio prediction:Prodigal:2.6;locus_tag=JFBIENPH_02026;product=hypothetical protein
KC1913	Prodigal:2.6	CDS	1502005	1502163	.	-	0	ID=JFBIENPH_02027;inference=ab initio prediction:Prodigal:2.6;locus_tag=JFBIENPH_02027;product=hypothetical protein
KC1913	Prodigal:2.6	CDS	1502202	1502912	.	-	0	ID=JFBIENPH_02028;inference=ab initio prediction:Prodigal:2.6;locus_tag=JFBIENPH_02028;product=hypothetical protein
KC1913	Prodigal:2.6	CDS	1502909	1503067	.	-	0	ID=JFBIENPH_02029;inference=ab initio prediction:Prodigal:2.6;locus_tag=JFBIENPH_02029;product=hypothetical protein
KC1913	Prodigal:2.6	CDS	1503201	1505804	.	-	0	ID=JFBIENPH_02030;Name=ccsA;gene=ccsA;inference=ab initio prediction:Prodigal:2.6,similar to AA sequence:UniProtKB:P72978;locus_tag=JFBIENPH_02030;product=Cytochrome c biogenesis protein CcsA
KC1913	Prodigal:2.6	CDS	1506054	1506470	.	-	0	ID=JFBIENPH_02031;inference=ab initio prediction:Prodigal:2.6;locus_tag=JFBIENPH_02031;product=hypothetical protein
KC1913	Prodigal:2.6	CDS	1506528	1506701	.	+	0	ID=JFBIENPH_02032;inference=ab initio prediction:Prodigal:2.6;locus_tag=JFBIENPH_02032;product=hypothetical protein
KC1913	Prodigal:2.6	CDS	1506734	1507684	.	+	0	ID=JFBIENPH_02033;inference=ab initio prediction:Prodigal:2.6;locus_tag=JFBIENPH_02033;product=hypothetical protein
KC1913	Prodigal:2.6	CDS	1507696	1507959	.	+	0	ID=JFBIENPH_02034;Name=spoIIIE_1;dbxref=COG:COG1674;gene=spoIIIE_1;inference=ab initio prediction:Prodigal:2.6,similar to AA sequence:UniProtKB:P21458;locus_tag=JFBIENPH_02034;product=DNA translocase SpoIIIE
KC1913	Prodigal:2.6	CDS	1507995	1508318	.	+	0	ID=JFBIENPH_02035;Name=ftsK_1;dbxref=COG:COG1674;gene=ftsK_1;inference=ab initio prediction:Prodigal:2.6,similar to AA sequence:UniProtKB:P46889;locus_tag=JFBIENPH_02035;product=DNA translocase FtsK
KC1913	Prodigal:2.6	CDS	1508291	1509058	.	+	0	ID=JFBIENPH_02036;Name=spoIIIE_2;dbxref=COG:COG1674;gene=spoIIIE_2;inference=ab initio prediction:Prodigal:2.6,similar to AA sequence:UniProtKB:P21458;locus_tag=JFBIENPH_02036;product=DNA translocase SpoIIIE
KC1913	Prodigal:2.6	CDS	1509040	1509204	.	+	0	ID=JFBIENPH_02037;Name=ftsK_2;dbxref=COG:COG1674;gene=ftsK_2;inference=ab initio prediction:Prodigal:2.6,similar to AA sequence:UniProtKB:P9WNA3;locus_tag=JFBIENPH_02037;product=DNA translocase FtsK
KC1913	Prodigal:2.6	CDS	1509329	1509454	.	+	0	ID=JFBIENPH_02038;inference=ab initio prediction:Prodigal:2.6;locus_tag=JFBIENPH_02038;product=hypothetical protein
KC1913	Prodigal:2.6	CDS	1509460	1509867	.	+	0	ID=JFBIENPH_02039;inference=ab initio prediction:Prodigal:2.6;locus_tag=JFBIENPH_02039;product=hypothetical protein
KC1913	Prodigal:2.6	CDS	1509912	1510820	.	+	0	ID=JFBIENPH_02040;inference=ab initio prediction:Prodigal:2.6;locus_tag=JFBIENPH_02040;product=hypothetical protein
KC1913	Prodigal:2.6	CDS	1510958	1511389	.	+	0	ID=JFBIENPH_02041;inference=ab initio prediction:Prodigal:2.6;locus_tag=JFBIENPH_02041;product=hypothetical protein
KC1913	Prodigal:2.6	CDS	1511594	1511788	.	+	0	ID=JFBIENPH_02042;eC_number=3.5.1.2;Name=glsA_1;dbxref=COG:COG2066;gene=glsA_1;inference=ab initio prediction:Prodigal:2.6,similar to AA sequence:UniProtKB:O87405;locus_tag=JFBIENPH_02042;product=Thermolabile glutaminase
KC1913	Prodigal:2.6	CDS	1511788	1512090	.	+	0	ID=JFBIENPH_02043;eC_number=3.5.1.2;Name=glsA_2;dbxref=COG:COG2066;gene=glsA_2;inference=ab initio prediction:Prodigal:2.6,similar to AA sequence:UniProtKB:Q5KY26;locus_tag=JFBIENPH_02043;product=Glutaminase
KC1913	Prodigal:2.6	CDS	1512087	1512491	.	+	0	ID=JFBIENPH_02044;eC_number=3.5.1.2;Name=glsA_3;dbxref=COG:COG2066;gene=glsA_3;inference=ab initio prediction:Prodigal:2.6,similar to AA sequence:UniProtKB:Q5KY26;locus_tag=JFBIENPH_02044;product=Glutaminase
KC1913	Prodigal:2.6	CDS	1513989	1514357	.	+	0	ID=JFBIENPH_02045;inference=ab initio prediction:Prodigal:2.6;locus_tag=JFBIENPH_02045;product=hypothetical protein
KC1913	Prodigal:2.6	CDS	1514603	1515085	.	-	0	ID=JFBIENPH_02046;Name=recR;dbxref=COG:COG0353;gene=recR;inference=ab initio prediction:Prodigal:2.6,similar to AA sequence:UniProtKB:Q8RDI4;locus_tag=JFBIENPH_02046;product=Recombination protein RecR
KC1913	Prodigal:2.6	CDS	1515140	1515736	.	+	0	ID=JFBIENPH_02047;inference=ab initio prediction:Prodigal:2.6;locus_tag=JFBIENPH_02047;product=hypothetical protein
KC1913	Prodigal:2.6	CDS	1515860	1516909	.	+	0	ID=JFBIENPH_02048;eC_number=1.13.12.-;dbxref=COG:COG2070;inference=ab initio prediction:Prodigal:2.6,similar to AA sequence:UniProtKB:O06179;locus_tag=JFBIENPH_02048;product=Putative monooxygenase
KC1913	Prodigal:2.6	CDS	1516914	1518383	.	+	0	ID=JFBIENPH_02049;eC_number=3.4.13.18;Name=pepD;dbxref=COG:COG2195;gene=pepD;inference=ab initio prediction:Prodigal:2.6,similar to AA sequence:UniProtKB:P15288;locus_tag=JFBIENPH_02049;product=Cytosol non-specific dipeptidase
KC1913	Prodigal:2.6	CDS	1518410	1518742	.	-	0	ID=JFBIENPH_02050;Name=thcC;gene=thcC;inference=ab initio prediction:Prodigal:2.6,similar to AA sequence:UniProtKB:P43493;locus_tag=JFBIENPH_02050;product=Rhodocoxin
KC1913	Prodigal:2.6	CDS	1518888	1519256	.	+	0	ID=JFBIENPH_02051;inference=ab initio prediction:Prodigal:2.6;locus_tag=JFBIENPH_02051;product=hypothetical protein
KC1913	Prodigal:2.6	CDS	1519320	1519703	.	+	0	ID=JFBIENPH_02052;inference=ab initio prediction:Prodigal:2.6;locus_tag=JFBIENPH_02052;product=hypothetical protein
KC1913	Prodigal:2.6	CDS	1519718	1519957	.	+	0	ID=JFBIENPH_02053;inference=ab initio prediction:Prodigal:2.6;locus_tag=JFBIENPH_02053;product=hypothetical protein
KC1913	Prodigal:2.6	CDS	1519897	1520106	.	+	0	ID=JFBIENPH_02054;inference=ab initio prediction:Prodigal:2.6;locus_tag=JFBIENPH_02054;product=hypothetical protein
KC1913	Prodigal:2.6	CDS	1520232	1521083	.	+	0	ID=JFBIENPH_02055;inference=ab initio prediction:Prodigal:2.6;locus_tag=JFBIENPH_02055;product=hypothetical protein
KC1913	Prodigal:2.6	CDS	1521101	1521700	.	+	0	ID=JFBIENPH_02056;Name=pfeA;dbxref=COG:COG4771;gene=pfeA;inference=ab initio prediction:Prodigal:2.6,similar to AA sequence:UniProtKB:Q05098;locus_tag=JFBIENPH_02056;product=Ferric enterobactin receptor
KC1913	Prodigal:2.6	CDS	1521640	1521981	.	+	0	ID=JFBIENPH_02057;inference=ab initio prediction:Prodigal:2.6;locus_tag=JFBIENPH_02057;product=hypothetical protein
KC1913	Prodigal:2.6	CDS	1522060	1522905	.	-	0	ID=JFBIENPH_02058;eC_number=1.18.1.2;dbxref=COG:COG0492;inference=ab initio prediction:Prodigal:2.6,similar to AA sequence:UniProtKB:Q8KCB2;locus_tag=JFBIENPH_02058;product=Ferredoxin--NADP reductase
KC1913	Prodigal:2.6	CDS	1522932	1523111	.	-	0	ID=JFBIENPH_02059;eC_number=1.18.1.2;dbxref=COG:COG0492;inference=ab initio prediction:Prodigal:2.6,similar to AA sequence:UniProtKB:Q8KCB2;locus_tag=JFBIENPH_02059;product=Ferredoxin--NADP reductase
KC1913	Prodigal:2.6	CDS	1523304	1524068	.	+	0	ID=JFBIENPH_02060;inference=ab initio prediction:Prodigal:2.6;locus_tag=JFBIENPH_02060;product=hypothetical protein
KC1913	Prodigal:2.6	CDS	1524136	1524885	.	-	0	ID=JFBIENPH_02061;eC_number=6.1.1.20;Name=pheS;dbxref=COG:COG0016;gene=pheS;inference=ab initio prediction:Prodigal:2.6,similar to AA sequence:UniProtKB:Q9I0A3;locus_tag=JFBIENPH_02061;product=Phenylalanine--tRNA ligase alpha subunit
KC1913	Prodigal:2.6	CDS	1524960	1525166	.	-	0	ID=JFBIENPH_02062;inference=ab initio prediction:Prodigal:2.6;locus_tag=JFBIENPH_02062;product=hypothetical protein
KC1913	Prodigal:2.6	CDS	1525312	1525971	.	-	0	ID=JFBIENPH_02063;inference=ab initio prediction:Prodigal:2.6,similar to AA sequence:UniProtKB:Q7A339;locus_tag=JFBIENPH_02063;note=UPF0312 protein SA2479;product=hypothetical protein
KC1913	Prodigal:2.6	CDS	1526056	1526424	.	+	0	ID=JFBIENPH_02064;eC_number=3.6.3.30;Name=fbpC2;dbxref=COG:COG3842;gene=fbpC2;inference=ab initio prediction:Prodigal:2.6,similar to AA sequence:UniProtKB:P44513;locus_tag=JFBIENPH_02064;product=Fe(3+) ions import ATP-binding protein FbpC 2
KC1913	Prodigal:2.6	CDS	1526427	1526999	.	+	0	ID=JFBIENPH_02065;eC_number=3.6.3.31;Name=potA;dbxref=COG:COG3842;gene=potA;inference=ab initio prediction:Prodigal:2.6,similar to AA sequence:UniProtKB:P69874;locus_tag=JFBIENPH_02065;product=Spermidine/putrescine import ATP-binding protein PotA
KC1913	Prodigal:2.6	CDS	1527274	1527573	.	-	0	ID=JFBIENPH_02066;inference=ab initio prediction:Prodigal:2.6;locus_tag=JFBIENPH_02066;product=hypothetical protein
KC1913	Prodigal:2.6	CDS	1527669	1528049	.	-	0	ID=JFBIENPH_02067;inference=ab initio prediction:Prodigal:2.6;locus_tag=JFBIENPH_02067;product=hypothetical protein
KC1913	Prodigal:2.6	CDS	1528143	1528286	.	+	0	ID=JFBIENPH_02068;inference=ab initio prediction:Prodigal:2.6;locus_tag=JFBIENPH_02068;product=hypothetical protein
KC1913	Prodigal:2.6	CDS	1528340	1528786	.	+	0	ID=JFBIENPH_02069;eC_number=2.1.1.176;Name=rsmB_1;gene=rsmB_1;inference=ab initio prediction:Prodigal:2.6,protein motif:HAMAP:MF_01856;locus_tag=JFBIENPH_02069;product=Ribosomal RNA small subunit methyltransferase B
KC1913	Prodigal:2.6	CDS	1528753	1529037	.	+	0	ID=JFBIENPH_02070;eC_number=2.1.1.-;Name=rsmF;dbxref=COG:COG0144;gene=rsmF;inference=ab initio prediction:Prodigal:2.6,similar to AA sequence:UniProtKB:Q5SII2;locus_tag=JFBIENPH_02070;product=Ribosomal RNA small subunit methyltransferase F
KC1913	Prodigal:2.6	CDS	1529067	1529345	.	+	0	ID=JFBIENPH_02071;eC_number=2.1.1.176;Name=rsmB_2;dbxref=COG:COG0144;gene=rsmB_2;inference=ab initio prediction:Prodigal:2.6,similar to AA sequence:UniProtKB:P36929;locus_tag=JFBIENPH_02071;product=Ribosomal RNA small subunit methyltransferase B
KC1913	Prodigal:2.6	CDS	1529427	1530428	.	+	0	ID=JFBIENPH_02072;inference=ab initio prediction:Prodigal:2.6;locus_tag=JFBIENPH_02072;product=hypothetical protein
KC1913	Prodigal:2.6	CDS	1530647	1531093	.	+	0	ID=JFBIENPH_02073;inference=ab initio prediction:Prodigal:2.6;locus_tag=JFBIENPH_02073;product=hypothetical protein
KC1913	Prodigal:2.6	CDS	1531367	1533028	.	+	0	ID=JFBIENPH_02074;eC_number=6.3.5.4;Name=asnB;dbxref=COG:COG0367;gene=asnB;inference=ab initio prediction:Prodigal:2.6,similar to AA sequence:UniProtKB:P22106;locus_tag=JFBIENPH_02074;product=Asparagine synthetase B [glutamine-hydrolyzing]
KC1913	Prodigal:2.6	CDS	1533289	1533531	.	-	0	ID=JFBIENPH_02075;inference=ab initio prediction:Prodigal:2.6;locus_tag=JFBIENPH_02075;product=hypothetical protein
KC1913	Prodigal:2.6	CDS	1534021	1534293	.	-	0	ID=JFBIENPH_02076;inference=ab initio prediction:Prodigal:2.6;locus_tag=JFBIENPH_02076;product=hypothetical protein
KC1913	Prodigal:2.6	CDS	1534313	1534612	.	-	0	ID=JFBIENPH_02077;inference=ab initio prediction:Prodigal:2.6;locus_tag=JFBIENPH_02077;product=hypothetical protein
KC1913	Prodigal:2.6	CDS	1534567	1535175	.	-	0	ID=JFBIENPH_02078;inference=ab initio prediction:Prodigal:2.6;locus_tag=JFBIENPH_02078;product=hypothetical protein
KC1913	Prodigal:2.6	CDS	1535689	1536165	.	+	0	ID=JFBIENPH_02079;eC_number=2.3.1.-;Name=yvbK;gene=yvbK;inference=ab initio prediction:Prodigal:2.6,similar to AA sequence:UniProtKB:O32248;locus_tag=JFBIENPH_02079;product=putative N-acetyltransferase YvbK
KC1913	Prodigal:2.6	CDS	1536282	1536449	.	+	0	ID=JFBIENPH_02080;inference=ab initio prediction:Prodigal:2.6;locus_tag=JFBIENPH_02080;product=hypothetical protein
KC1913	Prodigal:2.6	CDS	1536427	1536660	.	+	0	ID=JFBIENPH_02081;inference=ab initio prediction:Prodigal:2.6;locus_tag=JFBIENPH_02081;product=hypothetical protein
KC1913	Prodigal:2.6	CDS	1536609	1537640	.	+	0	ID=JFBIENPH_02082;eC_number=3.5.4.42;Name=atzC_1;gene=atzC_1;inference=ab initio prediction:Prodigal:2.6,similar to AA sequence:UniProtKB:O52063;locus_tag=JFBIENPH_02082;product=N-isopropylammelide isopropyl amidohydrolase
KC1913	Prodigal:2.6	CDS	1537681	1538352	.	+	0	ID=JFBIENPH_02083;inference=ab initio prediction:Prodigal:2.6;locus_tag=JFBIENPH_02083;product=hypothetical protein
KC1913	Prodigal:2.6	CDS	1538422	1539243	.	+	0	ID=JFBIENPH_02084;Name=rhaS_4;gene=rhaS_4;inference=ab initio prediction:Prodigal:2.6,protein motif:HAMAP:MF_01534;locus_tag=JFBIENPH_02084;product=HTH-type transcriptional activator RhaS
KC1913	Prodigal:2.6	CDS	1539353	1539628	.	+	0	ID=JFBIENPH_02085;eC_number=3.5.4.2;Name=ade;gene=ade;inference=ab initio prediction:Prodigal:2.6,protein motif:HAMAP:MF_01518;locus_tag=JFBIENPH_02085;product=Adenine deaminase
KC1913	Prodigal:2.6	CDS	1539595	1539834	.	+	0	ID=JFBIENPH_02086;inference=ab initio prediction:Prodigal:2.6;locus_tag=JFBIENPH_02086;product=hypothetical protein
KC1913	Prodigal:2.6	CDS	1539824	1540567	.	+	0	ID=JFBIENPH_02087;eC_number=3.5.4.42;Name=atzC_2;gene=atzC_2;inference=ab initio prediction:Prodigal:2.6,similar to AA sequence:UniProtKB:O52063;locus_tag=JFBIENPH_02087;product=N-isopropylammelide isopropyl amidohydrolase
KC1913	Prodigal:2.6	CDS	1540767	1541333	.	+	0	ID=JFBIENPH_02088;eC_number=5.99.1.2;Name=topB_1;dbxref=COG:COG0550;gene=topB_1;inference=ab initio prediction:Prodigal:2.6,similar to AA sequence:UniProtKB:P14294;locus_tag=JFBIENPH_02088;product=DNA topoisomerase 3
KC1913	Prodigal:2.6	CDS	1541360	1541506	.	+	0	ID=JFBIENPH_02089;inference=ab initio prediction:Prodigal:2.6;locus_tag=JFBIENPH_02089;product=hypothetical protein
KC1913	Prodigal:2.6	CDS	1541745	1542398	.	+	0	ID=JFBIENPH_02090;eC_number=5.99.1.2;Name=topB_2;dbxref=COG:COG0550;gene=topB_2;inference=ab initio prediction:Prodigal:2.6,similar to AA sequence:UniProtKB:P14294;locus_tag=JFBIENPH_02090;product=DNA topoisomerase 3
KC1913	Prodigal:2.6	CDS	1542656	1542871	.	+	0	ID=JFBIENPH_02091;inference=ab initio prediction:Prodigal:2.6;locus_tag=JFBIENPH_02091;product=hypothetical protein
KC1913	Prodigal:2.6	CDS	1544115	1544600	.	+	0	ID=JFBIENPH_02092;inference=ab initio prediction:Prodigal:2.6;locus_tag=JFBIENPH_02092;product=hypothetical protein
KC1913	Prodigal:2.6	CDS	1544603	1544896	.	+	0	ID=JFBIENPH_02093;inference=ab initio prediction:Prodigal:2.6;locus_tag=JFBIENPH_02093;product=hypothetical protein
KC1913	Prodigal:2.6	CDS	1544923	1545567	.	+	0	ID=JFBIENPH_02094;inference=ab initio prediction:Prodigal:2.6;locus_tag=JFBIENPH_02094;product=hypothetical protein
KC1913	Prodigal:2.6	CDS	1545781	1546761	.	-	0	ID=JFBIENPH_02095;eC_number=4.2.1.22;Name=cbs_2;dbxref=COG:COG0031;gene=cbs_2;inference=ab initio prediction:Prodigal:2.6,similar to AA sequence:UniProtKB:P9WP51;locus_tag=JFBIENPH_02095;product=Putative cystathionine beta-synthase
KC1913	Prodigal:2.6	CDS	1546816	1547847	.	-	0	ID=JFBIENPH_02096;inference=ab initio prediction:Prodigal:2.6;locus_tag=JFBIENPH_02096;product=hypothetical protein
KC1913	Prodigal:2.6	CDS	1547847	1548905	.	-	0	ID=JFBIENPH_02097;Name=lolE;dbxref=COG:COG4591;gene=lolE;inference=ab initio prediction:Prodigal:2.6,similar to AA sequence:UniProtKB:P75958;locus_tag=JFBIENPH_02097;product=Lipoprotein-releasing system transmembrane protein LolE
KC1913	Prodigal:2.6	CDS	1549080	1549232	.	+	0	ID=JFBIENPH_02098;inference=ab initio prediction:Prodigal:2.6;locus_tag=JFBIENPH_02098;product=hypothetical protein
KC1913	Prodigal:2.6	CDS	1549297	1549650	.	+	0	ID=JFBIENPH_02099;inference=ab initio prediction:Prodigal:2.6;locus_tag=JFBIENPH_02099;product=hypothetical protein
KC1913	Prodigal:2.6	CDS	1549721	1550278	.	+	0	ID=JFBIENPH_02100;inference=ab initio prediction:Prodigal:2.6;locus_tag=JFBIENPH_02100;product=hypothetical protein
KC1913	Prodigal:2.6	CDS	1550354	1550566	.	-	0	ID=JFBIENPH_02101;inference=ab initio prediction:Prodigal:2.6;locus_tag=JFBIENPH_02101;product=hypothetical protein
KC1913	Prodigal:2.6	CDS	1550569	1550823	.	-	0	ID=JFBIENPH_02102;inference=ab initio prediction:Prodigal:2.6;locus_tag=JFBIENPH_02102;product=hypothetical protein
KC1913	Prodigal:2.6	CDS	1550775	1551131	.	-	0	ID=JFBIENPH_02103;inference=ab initio prediction:Prodigal:2.6;locus_tag=JFBIENPH_02103;product=hypothetical protein
KC1913	Prodigal:2.6	CDS	1551232	1552221	.	-	0	ID=JFBIENPH_02104;inference=ab initio prediction:Prodigal:2.6;locus_tag=JFBIENPH_02104;product=hypothetical protein
KC1913	Prodigal:2.6	CDS	1552200	1552403	.	-	0	ID=JFBIENPH_02105;eC_number=1.8.1.8;Name=dsbD_2;gene=dsbD_2;inference=ab initio prediction:Prodigal:2.6,protein motif:HAMAP:MF_00399;locus_tag=JFBIENPH_02105;product=Thiol:disulfide interchange protein DsbD
KC1913	Prodigal:2.6	CDS	1552486	1553793	.	-	0	ID=JFBIENPH_02106;eC_number=2.1.1.14;Name=metE_1;dbxref=COG:COG0620;gene=metE_1;inference=ab initio prediction:Prodigal:2.6,similar to AA sequence:UniProtKB:Q9JZQ2;locus_tag=JFBIENPH_02106;product=5-methyltetrahydropteroyltriglutamate--homocysteine methyltransferase
KC1913	Prodigal:2.6	CDS	1553817	1555001	.	-	0	ID=JFBIENPH_02107;eC_number=2.1.1.14;Name=metE_2;dbxref=COG:COG0620;gene=metE_2;inference=ab initio prediction:Prodigal:2.6,similar to AA sequence:UniProtKB:P25665;locus_tag=JFBIENPH_02107;product=5-methyltetrahydropteroyltriglutamate--homocysteine methyltransferase
KC1913	Prodigal:2.6	CDS	1555261	1555737	.	+	0	ID=JFBIENPH_02108;Name=lrp_3;dbxref=COG:COG1522;gene=lrp_3;inference=ab initio prediction:Prodigal:2.6,similar to AA sequence:UniProtKB:P0ACJ0;locus_tag=JFBIENPH_02108;product=Leucine-responsive regulatory protein
KC1913	Prodigal:2.6	CDS	1556067	1556270	.	-	0	ID=JFBIENPH_02109;Name=putA;dbxref=COG:COG0506;gene=putA;inference=ab initio prediction:Prodigal:2.6,similar to AA sequence:UniProtKB:P09546;locus_tag=JFBIENPH_02109;product=Bifunctional protein PutA
KC1913	Prodigal:2.6	CDS	1556399	1557691	.	-	0	ID=JFBIENPH_02110;eC_number=1.2.1.88;Name=rocA;dbxref=COG:COG1012;gene=rocA;inference=ab initio prediction:Prodigal:2.6,similar to AA sequence:UniProtKB:P39634;locus_tag=JFBIENPH_02110;product=1-pyrroline-5-carboxylate dehydrogenase
KC1913	Prodigal:2.6	CDS	1557784	1558887	.	-	0	ID=JFBIENPH_02111;Name=tlpA_2;dbxref=COG:COG0526;gene=tlpA_2;inference=ab initio prediction:Prodigal:2.6,similar to AA sequence:UniProtKB:P43221;locus_tag=JFBIENPH_02111;product=Thiol:disulfide interchange protein TlpA
KC1913	Prodigal:2.6	CDS	1558912	1559121	.	-	0	ID=JFBIENPH_02112;inference=ab initio prediction:Prodigal:2.6;locus_tag=JFBIENPH_02112;product=hypothetical protein
KC1913	Prodigal:2.6	CDS	1559158	1559367	.	-	0	ID=JFBIENPH_02113;inference=ab initio prediction:Prodigal:2.6;locus_tag=JFBIENPH_02113;product=hypothetical protein
KC1913	Prodigal:2.6	CDS	1559614	1559844	.	+	0	ID=JFBIENPH_02114;inference=ab initio prediction:Prodigal:2.6;locus_tag=JFBIENPH_02114;product=hypothetical protein
KC1913	Prodigal:2.6	CDS	1560030	1560167	.	+	0	ID=JFBIENPH_02115;inference=ab initio prediction:Prodigal:2.6;locus_tag=JFBIENPH_02115;product=hypothetical protein
KC1913	Prodigal:2.6	CDS	1560299	1562068	.	+	0	ID=JFBIENPH_02116;eC_number=3.4.11.-;Name=ypdF;dbxref=COG:COG0006;gene=ypdF;inference=ab initio prediction:Prodigal:2.6,similar to AA sequence:UniProtKB:P76524;locus_tag=JFBIENPH_02116;product=Aminopeptidase YpdF
KC1913	Prodigal:2.6	CDS	1564690	1566075	.	+	0	ID=JFBIENPH_02117;eC_number=3.6.-.-;Name=mnmE;dbxref=COG:COG0486;gene=mnmE;inference=ab initio prediction:Prodigal:2.6,similar to AA sequence:UniProtKB:Q8KAS1;locus_tag=JFBIENPH_02117;product=tRNA modification GTPase MnmE
KC1913	Prodigal:2.6	CDS	1566176	1567795	.	+	0	ID=JFBIENPH_02118;eC_number=3.1.21.3;Name=hsdR_1;gene=hsdR_1;inference=ab initio prediction:Prodigal:2.6,similar to AA sequence:UniProtKB:Q7A801;locus_tag=JFBIENPH_02118;product=Type-1 restriction enzyme R protein
KC1913	Prodigal:2.6	CDS	1567831	1568550	.	+	0	ID=JFBIENPH_02119;eC_number=3.1.21.3;Name=hsdR_2;gene=hsdR_2;inference=ab initio prediction:Prodigal:2.6,similar to AA sequence:UniProtKB:P10486;locus_tag=JFBIENPH_02119;product=Type I restriction enzyme EcoR124II R protein
KC1913	Prodigal:2.6	CDS	1569170	1569670	.	+	0	ID=JFBIENPH_02120;inference=ab initio prediction:Prodigal:2.6;locus_tag=JFBIENPH_02120;product=hypothetical protein
KC1913	Prodigal:2.6	CDS	1570255	1570380	.	+	0	ID=JFBIENPH_02121;inference=ab initio prediction:Prodigal:2.6;locus_tag=JFBIENPH_02121;product=hypothetical protein
KC1913	Prodigal:2.6	CDS	1570380	1571030	.	+	0	ID=JFBIENPH_02122;inference=ab initio prediction:Prodigal:2.6;locus_tag=JFBIENPH_02122;product=hypothetical protein
KC1913	Prodigal:2.6	CDS	1570996	1571484	.	+	0	ID=JFBIENPH_02123;inference=ab initio prediction:Prodigal:2.6;locus_tag=JFBIENPH_02123;product=hypothetical protein
KC1913	Prodigal:2.6	CDS	1571487	1573025	.	+	0	ID=JFBIENPH_02124;eC_number=2.1.1.72;dbxref=COG:COG0286;inference=ab initio prediction:Prodigal:2.6,similar to AA sequence:UniProtKB:Q89Z59;locus_tag=JFBIENPH_02124;product=putative type I restriction enzymeP M protein
KC1913	Prodigal:2.6	CDS	1573180	1573590	.	-	0	ID=JFBIENPH_02125;inference=ab initio prediction:Prodigal:2.6;locus_tag=JFBIENPH_02125;product=hypothetical protein
KC1913	Prodigal:2.6	CDS	1573858	1574085	.	+	0	ID=JFBIENPH_02126;inference=ab initio prediction:Prodigal:2.6;locus_tag=JFBIENPH_02126;product=hypothetical protein
KC1913	Prodigal:2.6	CDS	1574027	1574986	.	+	0	ID=JFBIENPH_02127;inference=ab initio prediction:Prodigal:2.6;locus_tag=JFBIENPH_02127;product=hypothetical protein
KC1913	Prodigal:2.6	CDS	1575031	1575729	.	+	0	ID=JFBIENPH_02128;eC_number=3.1.21.-;Name=mcrB;dbxref=COG:COG1401;gene=mcrB;inference=ab initio prediction:Prodigal:2.6,similar to AA sequence:UniProtKB:P15005;locus_tag=JFBIENPH_02128;product=5-methylcytosine-specific restriction enzyme B
KC1913	Prodigal:2.6	CDS	1575729	1576232	.	+	0	ID=JFBIENPH_02129;inference=ab initio prediction:Prodigal:2.6;locus_tag=JFBIENPH_02129;product=hypothetical protein
KC1913	Prodigal:2.6	CDS	1576229	1577170	.	+	0	ID=JFBIENPH_02130;inference=ab initio prediction:Prodigal:2.6;locus_tag=JFBIENPH_02130;product=hypothetical protein
KC1913	Prodigal:2.6	CDS	1577385	1577636	.	-	0	ID=JFBIENPH_02131;inference=ab initio prediction:Prodigal:2.6;locus_tag=JFBIENPH_02131;product=hypothetical protein
KC1913	Prodigal:2.6	CDS	1577702	1579012	.	-	0	ID=JFBIENPH_02132;Name=bamA_1;gene=bamA_1;inference=ab initio prediction:Prodigal:2.6,protein motif:HAMAP:MF_01430;locus_tag=JFBIENPH_02132;product=Outer membrane protein assembly factor BamA
KC1913	Prodigal:2.6	CDS	1579867	1580238	.	+	0	ID=JFBIENPH_02133;inference=ab initio prediction:Prodigal:2.6;locus_tag=JFBIENPH_02133;product=hypothetical protein
KC1913	Prodigal:2.6	CDS	1580255	1580506	.	+	0	ID=JFBIENPH_02134;inference=ab initio prediction:Prodigal:2.6;locus_tag=JFBIENPH_02134;product=hypothetical protein
KC1913	Prodigal:2.6	CDS	1580503	1581105	.	+	0	ID=JFBIENPH_02135;inference=ab initio prediction:Prodigal:2.6;locus_tag=JFBIENPH_02135;product=hypothetical protein
KC1913	Prodigal:2.6	CDS	1581330	1581917	.	-	0	ID=JFBIENPH_02136;inference=ab initio prediction:Prodigal:2.6;locus_tag=JFBIENPH_02136;product=hypothetical protein
KC1913	Prodigal:2.6	CDS	1581887	1582027	.	-	0	ID=JFBIENPH_02137;inference=ab initio prediction:Prodigal:2.6;locus_tag=JFBIENPH_02137;product=hypothetical protein
KC1913	Prodigal:2.6	CDS	1582138	1582446	.	+	0	ID=JFBIENPH_02138;inference=ab initio prediction:Prodigal:2.6;locus_tag=JFBIENPH_02138;product=hypothetical protein
KC1913	Prodigal:2.6	CDS	1582443	1583117	.	+	0	ID=JFBIENPH_02139;inference=ab initio prediction:Prodigal:2.6;locus_tag=JFBIENPH_02139;product=hypothetical protein
KC1913	Prodigal:2.6	CDS	1584964	1585455	.	-	0	ID=JFBIENPH_02140;inference=ab initio prediction:Prodigal:2.6;locus_tag=JFBIENPH_02140;product=hypothetical protein
KC1913	Prodigal:2.6	CDS	1585725	1586807	.	-	0	ID=JFBIENPH_02141;eC_number=3.1.1.31;Name=pgl_2;dbxref=COG:COG2706;gene=pgl_2;inference=ab initio prediction:Prodigal:2.6,similar to AA sequence:UniProtKB:O34499;locus_tag=JFBIENPH_02141;product=6-phosphogluconolactonase
KC1913	Prodigal:2.6	CDS	1587028	1587525	.	+	0	ID=JFBIENPH_02142;inference=ab initio prediction:Prodigal:2.6;locus_tag=JFBIENPH_02142;product=hypothetical protein
KC1913	Prodigal:2.6	CDS	1587774	1589177	.	+	0	ID=JFBIENPH_02143;Name=norG_2;dbxref=COG:COG1167;gene=norG_2;inference=ab initio prediction:Prodigal:2.6,similar to AA sequence:UniProtKB:Q2G1P1;locus_tag=JFBIENPH_02143;product=HTH-type transcriptional regulator NorG
KC1913	Prodigal:2.6	CDS	1589258	1589773	.	+	0	ID=JFBIENPH_02144;inference=ab initio prediction:Prodigal:2.6;locus_tag=JFBIENPH_02144;product=hypothetical protein
KC1913	Prodigal:2.6	CDS	1589846	1590367	.	-	0	ID=JFBIENPH_02145;inference=ab initio prediction:Prodigal:2.6;locus_tag=JFBIENPH_02145;product=hypothetical protein
KC1913	Prodigal:2.6	CDS	1590611	1590790	.	+	0	ID=JFBIENPH_02146;inference=ab initio prediction:Prodigal:2.6;locus_tag=JFBIENPH_02146;product=hypothetical protein
KC1913	Prodigal:2.6	CDS	1590955	1593468	.	+	0	ID=JFBIENPH_02147;Name=cirA_3;dbxref=COG:COG4771;gene=cirA_3;inference=ab initio prediction:Prodigal:2.6,similar to AA sequence:UniProtKB:P17315;locus_tag=JFBIENPH_02147;product=Colicin I receptor
KC1913	Prodigal:2.6	CDS	1593504	1594028	.	-	0	ID=JFBIENPH_02148;inference=ab initio prediction:Prodigal:2.6;locus_tag=JFBIENPH_02148;product=hypothetical protein
KC1913	Prodigal:2.6	CDS	1594121	1594687	.	-	0	ID=JFBIENPH_02149;eC_number=3.1.1.-;Name=estB_2;dbxref=COG:COG1680;gene=estB_2;inference=ab initio prediction:Prodigal:2.6,similar to AA sequence:UniProtKB:Q9KX40;locus_tag=JFBIENPH_02149;product=Esterase EstB
KC1913	Prodigal:2.6	CDS	1594680	1595000	.	-	0	ID=JFBIENPH_02150;inference=ab initio prediction:Prodigal:2.6;locus_tag=JFBIENPH_02150;product=hypothetical protein
KC1913	Prodigal:2.6	CDS	1596010	1596552	.	-	0	ID=JFBIENPH_02151;inference=ab initio prediction:Prodigal:2.6;locus_tag=JFBIENPH_02151;product=hypothetical protein
KC1913	Prodigal:2.6	CDS	1596731	1596934	.	-	0	ID=JFBIENPH_02152;inference=ab initio prediction:Prodigal:2.6;locus_tag=JFBIENPH_02152;product=hypothetical protein
KC1913	Prodigal:2.6	CDS	1597069	1597263	.	+	0	ID=JFBIENPH_02153;inference=ab initio prediction:Prodigal:2.6;locus_tag=JFBIENPH_02153;product=hypothetical protein
KC1913	Prodigal:2.6	CDS	1597654	1598793	.	-	0	ID=JFBIENPH_02154;inference=ab initio prediction:Prodigal:2.6;locus_tag=JFBIENPH_02154;product=hypothetical protein
KC1913	Prodigal:2.6	CDS	1598815	1599705	.	-	0	ID=JFBIENPH_02155;inference=ab initio prediction:Prodigal:2.6;locus_tag=JFBIENPH_02155;product=hypothetical protein
KC1913	Prodigal:2.6	CDS	1599874	1601193	.	-	0	ID=JFBIENPH_02156;inference=ab initio prediction:Prodigal:2.6;locus_tag=JFBIENPH_02156;product=hypothetical protein
KC1913	Prodigal:2.6	CDS	1601372	1603771	.	-	0	ID=JFBIENPH_02157;inference=ab initio prediction:Prodigal:2.6;locus_tag=JFBIENPH_02157;product=hypothetical protein
KC1913	Prodigal:2.6	CDS	1603798	1603989	.	-	0	ID=JFBIENPH_02158;inference=ab initio prediction:Prodigal:2.6;locus_tag=JFBIENPH_02158;product=hypothetical protein
KC1913	Prodigal:2.6	CDS	1604130	1605563	.	-	0	ID=JFBIENPH_02159;Name=fim1C;gene=fim1C;inference=ab initio prediction:Prodigal:2.6,similar to AA sequence:UniProtKB:A7UZ95;locus_tag=JFBIENPH_02159;product=Putative fimbrium subunit Fim1C
KC1913	Prodigal:2.6	CDS	1605598	1606737	.	-	0	ID=JFBIENPH_02160;eC_number=3.1.30.2;Name=nucA;gene=nucA;inference=ab initio prediction:Prodigal:2.6,similar to AA sequence:UniProtKB:P13717;locus_tag=JFBIENPH_02160;product=Nuclease
KC1913	Prodigal:2.6	CDS	1606731	1607159	.	-	0	ID=JFBIENPH_02161;inference=ab initio prediction:Prodigal:2.6;locus_tag=JFBIENPH_02161;product=hypothetical protein
KC1913	Prodigal:2.6	CDS	1607627	1607950	.	-	0	ID=JFBIENPH_02162;inference=ab initio prediction:Prodigal:2.6;locus_tag=JFBIENPH_02162;product=hypothetical protein
KC1913	Prodigal:2.6	CDS	1608550	1610082	.	-	0	ID=JFBIENPH_02163;eC_number=3.5.1.18;Name=dapE_2;dbxref=COG:COG0624;gene=dapE_2;inference=ab initio prediction:Prodigal:2.6,similar to AA sequence:UniProtKB:P44514;locus_tag=JFBIENPH_02163;product=Succinyl-diaminopimelate desuccinylase
KC1913	Prodigal:2.6	CDS	1610229	1611005	.	-	0	ID=JFBIENPH_02164;inference=ab initio prediction:Prodigal:2.6;locus_tag=JFBIENPH_02164;product=hypothetical protein
KC1913	Prodigal:2.6	CDS	1611068	1611526	.	-	0	ID=JFBIENPH_02165;Name=yxeI;dbxref=COG:COG3049;gene=yxeI;inference=ab initio prediction:Prodigal:2.6,similar to AA sequence:UniProtKB:P54948;locus_tag=JFBIENPH_02165;product=putative protein YxeI
KC1913	Prodigal:2.6	CDS	1611751	1611957	.	-	0	ID=JFBIENPH_02166;inference=ab initio prediction:Prodigal:2.6;locus_tag=JFBIENPH_02166;product=hypothetical protein
KC1913	Prodigal:2.6	CDS	1611903	1612127	.	-	0	ID=JFBIENPH_02167;inference=ab initio prediction:Prodigal:2.6;locus_tag=JFBIENPH_02167;product=hypothetical protein
KC1913	Prodigal:2.6	CDS	1612632	1612973	.	-	0	ID=JFBIENPH_02168;inference=ab initio prediction:Prodigal:2.6;locus_tag=JFBIENPH_02168;product=hypothetical protein
KC1913	Prodigal:2.6	CDS	1613000	1613335	.	-	0	ID=JFBIENPH_02169;inference=ab initio prediction:Prodigal:2.6;locus_tag=JFBIENPH_02169;product=hypothetical protein
KC1913	Prodigal:2.6	CDS	1613298	1613825	.	-	0	ID=JFBIENPH_02170;inference=ab initio prediction:Prodigal:2.6;locus_tag=JFBIENPH_02170;product=hypothetical protein
KC1913	Prodigal:2.6	CDS	1613828	1614148	.	-	0	ID=JFBIENPH_02171;inference=ab initio prediction:Prodigal:2.6;locus_tag=JFBIENPH_02171;product=hypothetical protein
KC1913	Prodigal:2.6	CDS	1614207	1615157	.	-	0	ID=JFBIENPH_02172;inference=ab initio prediction:Prodigal:2.6;locus_tag=JFBIENPH_02172;product=hypothetical protein
KC1913	Prodigal:2.6	CDS	1615217	1615510	.	-	0	ID=JFBIENPH_02173;inference=ab initio prediction:Prodigal:2.6;locus_tag=JFBIENPH_02173;product=hypothetical protein
KC1913	Prodigal:2.6	CDS	1615602	1615847	.	-	0	ID=JFBIENPH_02174;inference=ab initio prediction:Prodigal:2.6;locus_tag=JFBIENPH_02174;product=hypothetical protein
KC1913	Prodigal:2.6	CDS	1615819	1615995	.	-	0	ID=JFBIENPH_02175;inference=ab initio prediction:Prodigal:2.6;locus_tag=JFBIENPH_02175;product=hypothetical protein
KC1913	Prodigal:2.6	CDS	1616016	1616216	.	-	0	ID=JFBIENPH_02176;inference=ab initio prediction:Prodigal:2.6;locus_tag=JFBIENPH_02176;product=hypothetical protein
KC1913	Prodigal:2.6	CDS	1616293	1617687	.	-	0	ID=JFBIENPH_02177;Name=apxIB_1;dbxref=COG:COG2274;gene=apxIB_1;inference=ab initio prediction:Prodigal:2.6,similar to AA sequence:UniProtKB:P26760;locus_tag=JFBIENPH_02177;product=Toxin RTX-I translocation ATP-binding protein
KC1913	Prodigal:2.6	CDS	1617684	1618553	.	-	0	ID=JFBIENPH_02178;eC_number=3.4.22.-;Name=lagD;gene=lagD;inference=ab initio prediction:Prodigal:2.6,similar to AA sequence:UniProtKB:P59852;locus_tag=JFBIENPH_02178;product=Lactococcin-G-processing and transport ATP-binding protein LagD
KC1913	Prodigal:2.6	CDS	1619690	1620463	.	+	0	ID=JFBIENPH_02179;Name=ydjF;dbxref=COG:COG1349;gene=ydjF;inference=ab initio prediction:Prodigal:2.6,similar to AA sequence:UniProtKB:P77721;locus_tag=JFBIENPH_02179;product=putative HTH-type transcriptional regulator YdjF
KC1913	Prodigal:2.6	CDS	1620460	1621131	.	-	0	ID=JFBIENPH_02180;inference=ab initio prediction:Prodigal:2.6;locus_tag=JFBIENPH_02180;product=hypothetical protein
KC1913	Prodigal:2.6	CDS	1621140	1621529	.	-	0	ID=JFBIENPH_02181;inference=ab initio prediction:Prodigal:2.6;locus_tag=JFBIENPH_02181;product=hypothetical protein
KC1913	Prodigal:2.6	CDS	1621549	1621836	.	-	0	ID=JFBIENPH_02182;inference=ab initio prediction:Prodigal:2.6;locus_tag=JFBIENPH_02182;product=hypothetical protein
KC1913	Prodigal:2.6	CDS	1621869	1622666	.	-	0	ID=JFBIENPH_02183;eC_number=4.1.3.41;Name=dhaa;dbxref=COG:COG3616;gene=dhaa;inference=ab initio prediction:Prodigal:2.6,similar to AA sequence:UniProtKB:Q8GRC8;locus_tag=JFBIENPH_02183;product=3-hydroxy-D-aspartate aldolase
KC1913	Prodigal:2.6	CDS	1622676	1623314	.	-	0	ID=JFBIENPH_02184;Name=kdgA_1;dbxref=COG:COG0800;gene=kdgA_1;inference=ab initio prediction:Prodigal:2.6,similar to AA sequence:UniProtKB:P50846;locus_tag=JFBIENPH_02184;product=KHG/KDPG aldolase
KC1913	Prodigal:2.6	CDS	1623320	1623649	.	-	0	ID=JFBIENPH_02185;inference=ab initio prediction:Prodigal:2.6;locus_tag=JFBIENPH_02185;product=hypothetical protein
KC1913	Prodigal:2.6	CDS	1623637	1624293	.	-	0	ID=JFBIENPH_02186;eC_number=2.7.1.45;Name=kdgK_1;gene=kdgK_1;inference=ab initio prediction:Prodigal:2.6,similar to AA sequence:UniProtKB:Q53W83;locus_tag=JFBIENPH_02186;product=2-dehydro-3-deoxygluconokinase
KC1913	Prodigal:2.6	CDS	1624476	1624943	.	-	0	ID=JFBIENPH_02187;inference=ab initio prediction:Prodigal:2.6;locus_tag=JFBIENPH_02187;product=hypothetical protein
KC1913	Prodigal:2.6	CDS	1625119	1626270	.	-	0	ID=JFBIENPH_02188;Name=gntT;dbxref=COG:COG2610;gene=gntT;inference=ab initio prediction:Prodigal:2.6,similar to AA sequence:UniProtKB:P39835;locus_tag=JFBIENPH_02188;product=High-affinity gluconate transporter
KC1913	Prodigal:2.6	CDS	1626284	1627615	.	-	0	ID=JFBIENPH_02189;inference=ab initio prediction:Prodigal:2.6;locus_tag=JFBIENPH_02189;product=hypothetical protein
KC1913	Prodigal:2.6	CDS	1627612	1627809	.	-	0	ID=JFBIENPH_02190;inference=ab initio prediction:Prodigal:2.6;locus_tag=JFBIENPH_02190;product=hypothetical protein
KC1913	Prodigal:2.6	CDS	1627835	1629994	.	-	0	ID=JFBIENPH_02191;Name=susC_12;gene=susC_12;inference=ab initio prediction:Prodigal:2.6,similar to AA sequence:UniProtKB:Q8A1G1;locus_tag=JFBIENPH_02191;product=TonB-dependent receptor SusC
KC1913	Prodigal:2.6	CDS	1630039	1630914	.	-	0	ID=JFBIENPH_02192;Name=susC_13;gene=susC_13;inference=ab initio prediction:Prodigal:2.6,similar to AA sequence:UniProtKB:Q8A1G1;locus_tag=JFBIENPH_02192;product=TonB-dependent receptor SusC
KC1913	Prodigal:2.6	CDS	1631864	1632220	.	+	0	ID=JFBIENPH_02193;inference=ab initio prediction:Prodigal:2.6;locus_tag=JFBIENPH_02193;product=hypothetical protein
KC1913	Prodigal:2.6	CDS	1632339	1633211	.	+	0	ID=JFBIENPH_02194;Name=arpA;gene=arpA;inference=ab initio prediction:Prodigal:2.6,similar to AA sequence:UniProtKB:Q9KJC3;locus_tag=JFBIENPH_02194;product=Antibiotic efflux pump periplasmic linker protein ArpA
KC1913	Prodigal:2.6	CDS	1633286	1633426	.	+	0	ID=JFBIENPH_02195;inference=ab initio prediction:Prodigal:2.6;locus_tag=JFBIENPH_02195;product=hypothetical protein
KC1913	Prodigal:2.6	CDS	1633458	1635080	.	+	0	ID=JFBIENPH_02196;Name=bepE_4;gene=bepE_4;inference=ab initio prediction:Prodigal:2.6,similar to AA sequence:UniProtKB:Q8G2M6;locus_tag=JFBIENPH_02196;product=Efflux pump membrane transporter BepE
KC1913	Prodigal:2.6	CDS	1635155	1635709	.	+	0	ID=JFBIENPH_02197;Name=bepE_5;gene=bepE_5;inference=ab initio prediction:Prodigal:2.6,similar to AA sequence:UniProtKB:Q8G2M6;locus_tag=JFBIENPH_02197;product=Efflux pump membrane transporter BepE
KC1913	Prodigal:2.6	CDS	1635673	1636542	.	+	0	ID=JFBIENPH_02198;Name=bepG_3;gene=bepG_3;inference=ab initio prediction:Prodigal:2.6,similar to AA sequence:UniProtKB:Q8FWV9;locus_tag=JFBIENPH_02198;product=Efflux pump membrane transporter BepG
KC1913	Prodigal:2.6	CDS	1636558	1638009	.	+	0	ID=JFBIENPH_02199;Name=srpC;gene=srpC;inference=ab initio prediction:Prodigal:2.6,similar to AA sequence:UniProtKB:O31101;locus_tag=JFBIENPH_02199;product=Solvent efflux pump outer membrane protein SrpC
KC1913	Prodigal:2.6	CDS	1638063	1638686	.	-	0	ID=JFBIENPH_02200;inference=ab initio prediction:Prodigal:2.6;locus_tag=JFBIENPH_02200;product=hypothetical protein
KC1913	Prodigal:2.6	CDS	1638676	1639176	.	-	0	ID=JFBIENPH_02201;Name=sigG;dbxref=COG:COG1595;gene=sigG;inference=ab initio prediction:Prodigal:2.6,similar to AA sequence:UniProtKB:P9WGG5;locus_tag=JFBIENPH_02201;product=ECF RNA polymerase sigma factor SigG
KC1913	Prodigal:2.6	CDS	1639479	1640858	.	-	0	ID=JFBIENPH_02202;inference=ab initio prediction:Prodigal:2.6;locus_tag=JFBIENPH_02202;product=hypothetical protein
KC1913	Prodigal:2.6	CDS	1640909	1641265	.	-	0	ID=JFBIENPH_02203;inference=ab initio prediction:Prodigal:2.6;locus_tag=JFBIENPH_02203;product=hypothetical protein
KC1913	Prodigal:2.6	CDS	1641283	1643673	.	-	0	ID=JFBIENPH_02204;Name=susC_14;gene=susC_14;inference=ab initio prediction:Prodigal:2.6,similar to AA sequence:UniProtKB:Q8A1G1;locus_tag=JFBIENPH_02204;product=TonB-dependent receptor SusC
KC1913	Prodigal:2.6	CDS	1643919	1644629	.	-	0	ID=JFBIENPH_02205;Name=ypdB_3;dbxref=COG:COG3279;gene=ypdB_3;inference=ab initio prediction:Prodigal:2.6,similar to AA sequence:UniProtKB:P0AE39;locus_tag=JFBIENPH_02205;product=Transcriptional regulatory protein YpdB
KC1913	Prodigal:2.6	CDS	1644607	1645701	.	-	0	ID=JFBIENPH_02206;eC_number=2.7.13.3;Name=ypdA_4;dbxref=COG:COG3275;gene=ypdA_4;inference=ab initio prediction:Prodigal:2.6,similar to AA sequence:UniProtKB:P0AA93;locus_tag=JFBIENPH_02206;product=Sensor histidine kinase YpdA
KC1913	Prodigal:2.6	CDS	1646328	1647281	.	+	0	ID=JFBIENPH_02207;inference=ab initio prediction:Prodigal:2.6;locus_tag=JFBIENPH_02207;product=hypothetical protein
KC1913	Prodigal:2.6	CDS	1647349	1647972	.	+	0	ID=JFBIENPH_02208;eC_number=3.7.1.13;Name=carC_2;gene=carC_2;inference=ab initio prediction:Prodigal:2.6,similar to AA sequence:UniProtKB:Q9AQM4;locus_tag=JFBIENPH_02208;product=2-hydroxy-6-oxo-6-(2'-aminophenyl)hexa-2%2C4-dienoic acid hydrolase
KC1913	Prodigal:2.6	CDS	1648119	1648487	.	-	0	ID=JFBIENPH_02209;inference=ab initio prediction:Prodigal:2.6;locus_tag=JFBIENPH_02209;product=hypothetical protein
KC1913	Prodigal:2.6	CDS	1648553	1649452	.	-	0	ID=JFBIENPH_02210;eC_number=1.7.2.5;Name=norB;dbxref=COG:COG3256;gene=norB;inference=ab initio prediction:Prodigal:2.6,similar to AA sequence:UniProtKB:Q59647;locus_tag=JFBIENPH_02210;product=Nitric oxide reductase subunit B
KC1913	Prodigal:2.6	CDS	1649440	1650795	.	-	0	ID=JFBIENPH_02211;inference=ab initio prediction:Prodigal:2.6;locus_tag=JFBIENPH_02211;product=hypothetical protein
KC1913	Prodigal:2.6	CDS	1650813	1650917	.	-	0	ID=JFBIENPH_02212;inference=ab initio prediction:Prodigal:2.6;locus_tag=JFBIENPH_02212;product=hypothetical protein
KC1913	Prodigal:2.6	CDS	1650983	1651534	.	-	0	ID=JFBIENPH_02213;Name=scdA;dbxref=COG:COG2846;gene=scdA;inference=ab initio prediction:Prodigal:2.6,similar to AA sequence:UniProtKB:P72360;locus_tag=JFBIENPH_02213;product=Iron-sulfur cluster repair protein ScdA
KC1913	Prodigal:2.6	CDS	1651820	1652026	.	-	0	ID=JFBIENPH_02214;inference=ab initio prediction:Prodigal:2.6;locus_tag=JFBIENPH_02214;product=hypothetical protein
KC1913	Prodigal:2.6	CDS	1652049	1652618	.	-	0	ID=JFBIENPH_02215;Name=ypmQ;dbxref=COG:COG1999;gene=ypmQ;inference=ab initio prediction:Prodigal:2.6,similar to AA sequence:UniProtKB:P54178;locus_tag=JFBIENPH_02215;product=SCO1 protein
KC1913	Prodigal:2.6	CDS	1652627	1652899	.	-	0	ID=JFBIENPH_02216;inference=ab initio prediction:Prodigal:2.6;locus_tag=JFBIENPH_02216;product=hypothetical protein
KC1913	Prodigal:2.6	CDS	1652935	1653561	.	-	0	ID=JFBIENPH_02217;inference=ab initio prediction:Prodigal:2.6;locus_tag=JFBIENPH_02217;product=hypothetical protein
KC1913	Prodigal:2.6	CDS	1653598	1654479	.	-	0	ID=JFBIENPH_02218;eC_number=1.7.2.1;Name=aniA;dbxref=COG:COG2132;gene=aniA;inference=ab initio prediction:Prodigal:2.6,similar to AA sequence:UniProtKB:Q02219;locus_tag=JFBIENPH_02218;product=Copper-containing nitrite reductase
KC1913	Prodigal:2.6	CDS	1654491	1654631	.	-	0	ID=JFBIENPH_02219;inference=ab initio prediction:Prodigal:2.6;locus_tag=JFBIENPH_02219;product=hypothetical protein
KC1913	Prodigal:2.6	CDS	1654676	1655881	.	-	0	ID=JFBIENPH_02220;inference=ab initio prediction:Prodigal:2.6;locus_tag=JFBIENPH_02220;product=hypothetical protein
KC1913	Prodigal:2.6	CDS	1655927	1656112	.	-	0	ID=JFBIENPH_02221;inference=ab initio prediction:Prodigal:2.6;locus_tag=JFBIENPH_02221;product=hypothetical protein
KC1913	Prodigal:2.6	CDS	1656253	1656357	.	-	0	ID=JFBIENPH_02222;inference=ab initio prediction:Prodigal:2.6;locus_tag=JFBIENPH_02222;product=hypothetical protein
KC1913	Prodigal:2.6	CDS	1656473	1656886	.	-	0	ID=JFBIENPH_02223;eC_number=5.4.2.7;Name=deoB;dbxref=COG:COG1015;gene=deoB;inference=ab initio prediction:Prodigal:2.6,similar to AA sequence:UniProtKB:Q818Z9;locus_tag=JFBIENPH_02223;product=Phosphopentomutase
KC1913	Prodigal:2.6	CDS	1656877	1657362	.	-	0	ID=JFBIENPH_02224;inference=ab initio prediction:Prodigal:2.6;locus_tag=JFBIENPH_02224;product=hypothetical protein
KC1913	Prodigal:2.6	CDS	1657655	1657942	.	+	0	ID=JFBIENPH_02225;Name=acrR;dbxref=COG:COG1309;gene=acrR;inference=ab initio prediction:Prodigal:2.6,similar to AA sequence:UniProtKB:P0ACS9;locus_tag=JFBIENPH_02225;product=HTH-type transcriptional regulator AcrR
KC1913	Prodigal:2.6	CDS	1658013	1658207	.	+	0	ID=JFBIENPH_02226;inference=ab initio prediction:Prodigal:2.6;locus_tag=JFBIENPH_02226;product=hypothetical protein
KC1913	Prodigal:2.6	CDS	1658214	1659458	.	+	0	ID=JFBIENPH_02227;eC_number=2.3.1.179;Name=fabF_2;dbxref=COG:COG0304;gene=fabF_2;inference=ab initio prediction:Prodigal:2.6,similar to AA sequence:UniProtKB:O34340;locus_tag=JFBIENPH_02227;product=3-oxoacyl-[acyl-carrier-protein] synthase 2
KC1913	Prodigal:2.6	CDS	1659560	1660828	.	-	0	ID=JFBIENPH_02228;eC_number=2.6.1.62;Name=bioA;gene=bioA;inference=ab initio prediction:Prodigal:2.6,similar to AA sequence:UniProtKB:P22805;locus_tag=JFBIENPH_02228;product=Adenosylmethionine-8-amino-7-oxononanoate aminotransferase
KC1913	Prodigal:2.6	CDS	1660813	1661067	.	-	0	ID=JFBIENPH_02229;eC_number=2.8.1.6;Name=bioB_1;dbxref=COG:COG0502;gene=bioB_1;inference=ab initio prediction:Prodigal:2.6,similar to AA sequence:UniProtKB:P12996;locus_tag=JFBIENPH_02229;product=Biotin synthase
KC1913	Prodigal:2.6	CDS	1661079	1661807	.	-	0	ID=JFBIENPH_02230;eC_number=2.8.1.6;Name=bioB_2;dbxref=COG:COG0502;gene=bioB_2;inference=ab initio prediction:Prodigal:2.6,similar to AA sequence:UniProtKB:P12996;locus_tag=JFBIENPH_02230;product=Biotin synthase
KC1913	Prodigal:2.6	CDS	1662405	1663025	.	-	0	ID=JFBIENPH_02231;eC_number=6.3.3.3;Name=bioD1;dbxref=COG:COG0132;gene=bioD1;inference=ab initio prediction:Prodigal:2.6,similar to AA sequence:UniProtKB:P13000;locus_tag=JFBIENPH_02231;product=ATP-dependent dethiobiotin synthetase BioD 1
KC1913	Prodigal:2.6	CDS	1663015	1664130	.	-	0	ID=JFBIENPH_02232;eC_number=2.3.1.47;Name=bioF;gene=bioF;inference=ab initio prediction:Prodigal:2.6,similar to AA sequence:UniProtKB:P22806;locus_tag=JFBIENPH_02232;product=8-amino-7-oxononanoate synthase
KC1913	Prodigal:2.6	CDS	1664105	1664734	.	-	0	ID=JFBIENPH_02233;inference=ab initio prediction:Prodigal:2.6;locus_tag=JFBIENPH_02233;product=hypothetical protein
KC1913	Prodigal:2.6	CDS	1664794	1666005	.	+	0	ID=JFBIENPH_02234;Name=gabR_1;dbxref=COG:COG1167;gene=gabR_1;inference=ab initio prediction:Prodigal:2.6,similar to AA sequence:UniProtKB:P94426;locus_tag=JFBIENPH_02234;product=HTH-type transcriptional regulatory protein GabR
KC1913	Prodigal:2.6	CDS	1666287	1667552	.	-	0	ID=JFBIENPH_02235;Name=clcA_2;dbxref=COG:COG0038;gene=clcA_2;inference=ab initio prediction:Prodigal:2.6,similar to AA sequence:UniProtKB:Q8ZRP8;locus_tag=JFBIENPH_02235;product=H(+)/Cl(-) exchange transporter ClcA
KC1913	Prodigal:2.6	CDS	1667825	1668379	.	+	0	ID=JFBIENPH_02236;inference=ab initio prediction:Prodigal:2.6;locus_tag=JFBIENPH_02236;product=hypothetical protein
KC1913	Prodigal:2.6	CDS	1668664	1669425	.	+	0	ID=JFBIENPH_02237;eC_number=3.-.-.-;inference=ab initio prediction:Prodigal:2.6,similar to AA sequence:UniProtKB:P9WLD7;locus_tag=JFBIENPH_02237;product=putative metallo-hydrolase
KC1913	Prodigal:2.6	CDS	1669448	1669816	.	+	0	ID=JFBIENPH_02238;inference=ab initio prediction:Prodigal:2.6;locus_tag=JFBIENPH_02238;product=hypothetical protein
KC1913	Prodigal:2.6	CDS	1669832	1670932	.	+	0	ID=JFBIENPH_02239;Name=pbpX;dbxref=COG:COG1680;gene=pbpX;inference=ab initio prediction:Prodigal:2.6,similar to AA sequence:UniProtKB:O31773;locus_tag=JFBIENPH_02239;product=Putative penicillin-binding protein PbpX
KC1913	Prodigal:2.6	CDS	1670940	1671329	.	+	0	ID=JFBIENPH_02240;inference=ab initio prediction:Prodigal:2.6;locus_tag=JFBIENPH_02240;product=hypothetical protein
KC1913	Prodigal:2.6	CDS	1671339	1671728	.	+	0	ID=JFBIENPH_02241;inference=ab initio prediction:Prodigal:2.6;locus_tag=JFBIENPH_02241;product=hypothetical protein
KC1913	Prodigal:2.6	CDS	1671983	1672204	.	+	0	ID=JFBIENPH_02242;inference=ab initio prediction:Prodigal:2.6;locus_tag=JFBIENPH_02242;product=hypothetical protein
KC1913	Prodigal:2.6	CDS	1672153	1672677	.	+	0	ID=JFBIENPH_02243;inference=ab initio prediction:Prodigal:2.6;locus_tag=JFBIENPH_02243;product=hypothetical protein
KC1913	Prodigal:2.6	CDS	1672972	1674174	.	-	0	ID=JFBIENPH_02244;Name=yycB;dbxref=COG:COG2807;gene=yycB;inference=ab initio prediction:Prodigal:2.6,similar to AA sequence:UniProtKB:P37482;locus_tag=JFBIENPH_02244;product=putative transporter YycB
KC1913	Prodigal:2.6	CDS	1674250	1674789	.	+	0	ID=JFBIENPH_02245;inference=ab initio prediction:Prodigal:2.6;locus_tag=JFBIENPH_02245;product=hypothetical protein
KC1913	Prodigal:2.6	CDS	1674777	1675034	.	+	0	ID=JFBIENPH_02246;Name=rhaS_5;gene=rhaS_5;inference=ab initio prediction:Prodigal:2.6,similar to AA sequence:UniProtKB:P09377;locus_tag=JFBIENPH_02246;product=HTH-type transcriptional activator RhaS
KC1913	Prodigal:2.6	CDS	1675432	1676964	.	-	0	ID=JFBIENPH_02247;Name=bicA;dbxref=COG:COG0659;gene=bicA;inference=ab initio prediction:Prodigal:2.6,similar to AA sequence:UniProtKB:Q14SY0;locus_tag=JFBIENPH_02247;product=Bicarbonate transporter BicA
KC1913	Prodigal:2.6	CDS	1677192	1677527	.	+	0	ID=JFBIENPH_02248;inference=ab initio prediction:Prodigal:2.6,similar to AA sequence:UniProtKB:P76402;locus_tag=JFBIENPH_02248;note=UPF0339 protein YegP;product=hypothetical protein
KC1913	Prodigal:2.6	CDS	1677942	1679105	.	+	0	ID=JFBIENPH_02249;eC_number=1.3.99.-;inference=ab initio prediction:Prodigal:2.6,similar to AA sequence:UniProtKB:I6YCA3;locus_tag=JFBIENPH_02249;product=Acyl-CoA dehydrogenase FadE26
KC1913	Prodigal:2.6	CDS	1679075	1679452	.	+	0	ID=JFBIENPH_02250;inference=ab initio prediction:Prodigal:2.6;locus_tag=JFBIENPH_02250;product=hypothetical protein
KC1913	Prodigal:2.6	CDS	1679661	1679909	.	+	0	ID=JFBIENPH_02251;inference=ab initio prediction:Prodigal:2.6;locus_tag=JFBIENPH_02251;product=hypothetical protein
KC1913	Prodigal:2.6	CDS	1680019	1680453	.	+	0	ID=JFBIENPH_02252;Name=cspG;dbxref=COG:COG1278;gene=cspG;inference=ab initio prediction:Prodigal:2.6,similar to AA sequence:UniProtKB:Q9S170;locus_tag=JFBIENPH_02252;product=Cold shock-like protein CspG
KC1913	Prodigal:2.6	CDS	1680654	1681196	.	+	0	ID=JFBIENPH_02253;inference=ab initio prediction:Prodigal:2.6;locus_tag=JFBIENPH_02253;product=hypothetical protein
KC1913	Prodigal:2.6	CDS	1681055	1681618	.	-	0	ID=JFBIENPH_02254;inference=ab initio prediction:Prodigal:2.6,similar to AA sequence:UniProtKB:Q9PFB2;locus_tag=JFBIENPH_02254;note=UPF0394 membrane protein XF_0766;product=hypothetical protein
KC1913	Prodigal:2.6	CDS	1681629	1682282	.	-	0	ID=JFBIENPH_02255;eC_number=2.8.1.1;Name=glpE_1;gene=glpE_1;inference=ab initio prediction:Prodigal:2.6,protein motif:HAMAP:MF_01009;locus_tag=JFBIENPH_02255;product=Thiosulfate sulfurtransferase GlpE
KC1913	Prodigal:2.6	CDS	1682234	1682554	.	-	0	ID=JFBIENPH_02256;inference=ab initio prediction:Prodigal:2.6;locus_tag=JFBIENPH_02256;product=hypothetical protein
KC1913	Prodigal:2.6	CDS	1682544	1683032	.	-	0	ID=JFBIENPH_02257;eC_number=3.1.2.6;Name=gloB_1;dbxref=COG:COG0491;gene=gloB_1;inference=ab initio prediction:Prodigal:2.6,similar to AA sequence:UniProtKB:P0AC84;locus_tag=JFBIENPH_02257;product=Hydroxyacylglutathione hydrolase GloB
KC1913	Prodigal:2.6	CDS	1683114	1683542	.	-	0	ID=JFBIENPH_02258;inference=ab initio prediction:Prodigal:2.6;locus_tag=JFBIENPH_02258;product=hypothetical protein
KC1913	Prodigal:2.6	CDS	1683542	1683898	.	-	0	ID=JFBIENPH_02259;inference=ab initio prediction:Prodigal:2.6;locus_tag=JFBIENPH_02259;product=hypothetical protein
KC1913	Prodigal:2.6	CDS	1683959	1684441	.	-	0	ID=JFBIENPH_02260;inference=ab initio prediction:Prodigal:2.6;locus_tag=JFBIENPH_02260;product=hypothetical protein
KC1913	Prodigal:2.6	CDS	1684592	1685788	.	-	0	ID=JFBIENPH_02261;Name=clcA_3;dbxref=COG:COG0038;gene=clcA_3;inference=ab initio prediction:Prodigal:2.6,similar to AA sequence:UniProtKB:Q8ZRP8;locus_tag=JFBIENPH_02261;product=H(+)/Cl(-) exchange transporter ClcA
KC1913	Prodigal:2.6	CDS	1685806	1686414	.	-	0	ID=JFBIENPH_02262;Name=eriC_1;dbxref=COG:COG0038;gene=eriC_1;inference=ab initio prediction:Prodigal:2.6,similar to AA sequence:UniProtKB:Q87WD2;locus_tag=JFBIENPH_02262;product=Chloride/fluoride channel protein
KC1913	Prodigal:2.6	CDS	1687006	1687251	.	+	0	ID=JFBIENPH_02263;inference=ab initio prediction:Prodigal:2.6;locus_tag=JFBIENPH_02263;product=hypothetical protein
KC1913	Prodigal:2.6	CDS	1687336	1687569	.	+	0	ID=JFBIENPH_02264;inference=ab initio prediction:Prodigal:2.6;locus_tag=JFBIENPH_02264;product=hypothetical protein
KC1913	Prodigal:2.6	CDS	1687601	1687984	.	+	0	ID=JFBIENPH_02265;inference=ab initio prediction:Prodigal:2.6;locus_tag=JFBIENPH_02265;product=hypothetical protein
KC1913	Prodigal:2.6	CDS	1688000	1688725	.	-	0	ID=JFBIENPH_02266;inference=ab initio prediction:Prodigal:2.6;locus_tag=JFBIENPH_02266;product=hypothetical protein
KC1913	Prodigal:2.6	CDS	1688980	1689186	.	-	0	ID=JFBIENPH_02267;inference=ab initio prediction:Prodigal:2.6;locus_tag=JFBIENPH_02267;product=hypothetical protein
KC1913	Prodigal:2.6	CDS	1689183	1689461	.	-	0	ID=JFBIENPH_02268;inference=ab initio prediction:Prodigal:2.6;locus_tag=JFBIENPH_02268;product=hypothetical protein
KC1913	Prodigal:2.6	CDS	1689490	1690629	.	-	0	ID=JFBIENPH_02269;eC_number=1.11.1.5;Name=ccp_4;dbxref=COG:COG1858;gene=ccp_4;inference=ab initio prediction:Prodigal:2.6,similar to AA sequence:UniProtKB:P55929;locus_tag=JFBIENPH_02269;product=Cytochrome c551 peroxidase
KC1913	Prodigal:2.6	CDS	1690633	1692084	.	-	0	ID=JFBIENPH_02270;inference=ab initio prediction:Prodigal:2.6;locus_tag=JFBIENPH_02270;product=hypothetical protein
KC1913	Prodigal:2.6	CDS	1692213	1693556	.	-	0	ID=JFBIENPH_02271;inference=ab initio prediction:Prodigal:2.6;locus_tag=JFBIENPH_02271;product=hypothetical protein
KC1913	Prodigal:2.6	CDS	1693583	1694605	.	-	0	ID=JFBIENPH_02272;inference=ab initio prediction:Prodigal:2.6;locus_tag=JFBIENPH_02272;product=hypothetical protein
KC1913	Prodigal:2.6	CDS	1694581	1695384	.	-	0	ID=JFBIENPH_02273;inference=ab initio prediction:Prodigal:2.6;locus_tag=JFBIENPH_02273;product=hypothetical protein
KC1913	Prodigal:2.6	CDS	1695438	1695938	.	-	0	ID=JFBIENPH_02274;inference=ab initio prediction:Prodigal:2.6;locus_tag=JFBIENPH_02274;product=hypothetical protein
KC1913	Prodigal:2.6	CDS	1696000	1696329	.	-	0	ID=JFBIENPH_02275;inference=ab initio prediction:Prodigal:2.6;locus_tag=JFBIENPH_02275;product=hypothetical protein
KC1913	Prodigal:2.6	CDS	1696475	1696825	.	+	0	ID=JFBIENPH_02276;inference=ab initio prediction:Prodigal:2.6;locus_tag=JFBIENPH_02276;product=hypothetical protein
KC1913	Prodigal:2.6	CDS	1696822	1697307	.	+	0	ID=JFBIENPH_02277;inference=ab initio prediction:Prodigal:2.6;locus_tag=JFBIENPH_02277;product=hypothetical protein
KC1913	Prodigal:2.6	CDS	1697340	1697708	.	+	0	ID=JFBIENPH_02278;inference=ab initio prediction:Prodigal:2.6;locus_tag=JFBIENPH_02278;product=hypothetical protein
KC1913	Prodigal:2.6	CDS	1697705	1697881	.	+	0	ID=JFBIENPH_02279;inference=ab initio prediction:Prodigal:2.6;locus_tag=JFBIENPH_02279;product=hypothetical protein
KC1913	Prodigal:2.6	CDS	1697957	1698970	.	-	0	ID=JFBIENPH_02280;inference=ab initio prediction:Prodigal:2.6;locus_tag=JFBIENPH_02280;product=hypothetical protein
KC1913	Prodigal:2.6	CDS	1699198	1699539	.	-	0	ID=JFBIENPH_02281;inference=ab initio prediction:Prodigal:2.6;locus_tag=JFBIENPH_02281;product=hypothetical protein
KC1913	Prodigal:2.6	CDS	1699688	1701070	.	+	0	ID=JFBIENPH_02282;eC_number=6.5.1.-;Name=rtcB_1;gene=rtcB_1;inference=ab initio prediction:Prodigal:2.6,similar to AA sequence:UniProtKB:P9WGW4;locus_tag=JFBIENPH_02282;product=RNA-splicing ligase RtcB
KC1913	Prodigal:2.6	CDS	1701067	1701210	.	+	0	ID=JFBIENPH_02283;inference=ab initio prediction:Prodigal:2.6;locus_tag=JFBIENPH_02283;product=hypothetical protein
KC1913	Prodigal:2.6	CDS	1701393	1701944	.	+	0	ID=JFBIENPH_02284;inference=ab initio prediction:Prodigal:2.6;locus_tag=JFBIENPH_02284;product=hypothetical protein
KC1913	Prodigal:2.6	CDS	1702409	1703626	.	+	0	ID=JFBIENPH_02285;inference=ab initio prediction:Prodigal:2.6;locus_tag=JFBIENPH_02285;product=hypothetical protein
KC1913	Prodigal:2.6	CDS	1703699	1703854	.	+	0	ID=JFBIENPH_02286;inference=ab initio prediction:Prodigal:2.6;locus_tag=JFBIENPH_02286;product=hypothetical protein
KC1913	Prodigal:2.6	CDS	1704235	1704783	.	-	0	ID=JFBIENPH_02287;eC_number=1.3.1.108;Name=carC_3;dbxref=COG:COG1960;gene=carC_3;inference=ab initio prediction:Prodigal:2.6,similar to AA sequence:UniProtKB:H6LGM6;locus_tag=JFBIENPH_02287;product=Caffeyl-CoA reductase-Etf complex subunit CarC
KC1913	Prodigal:2.6	CDS	1704941	1705042	.	-	0	ID=JFBIENPH_02288;inference=ab initio prediction:Prodigal:2.6;locus_tag=JFBIENPH_02288;product=hypothetical protein
KC1913	Prodigal:2.6	CDS	1705006	1705296	.	-	0	ID=JFBIENPH_02289;inference=ab initio prediction:Prodigal:2.6;locus_tag=JFBIENPH_02289;product=hypothetical protein
KC1913	Prodigal:2.6	CDS	1705361	1705591	.	-	0	ID=JFBIENPH_02290;inference=ab initio prediction:Prodigal:2.6;locus_tag=JFBIENPH_02290;product=hypothetical protein
KC1913	Prodigal:2.6	CDS	1705794	1706126	.	+	0	ID=JFBIENPH_02291;inference=ab initio prediction:Prodigal:2.6;locus_tag=JFBIENPH_02291;product=hypothetical protein
KC1913	Prodigal:2.6	CDS	1706150	1706473	.	+	0	ID=JFBIENPH_02292;inference=ab initio prediction:Prodigal:2.6;locus_tag=JFBIENPH_02292;product=hypothetical protein
KC1913	Prodigal:2.6	CDS	1706567	1706911	.	-	0	ID=JFBIENPH_02293;inference=ab initio prediction:Prodigal:2.6;locus_tag=JFBIENPH_02293;product=hypothetical protein
KC1913	Prodigal:2.6	CDS	1706902	1707906	.	-	0	ID=JFBIENPH_02294;inference=ab initio prediction:Prodigal:2.6;locus_tag=JFBIENPH_02294;product=hypothetical protein
KC1913	Prodigal:2.6	CDS	1708370	1708660	.	+	0	ID=JFBIENPH_02295;inference=ab initio prediction:Prodigal:2.6,similar to AA sequence:UniProtKB:Q9KGL3;locus_tag=JFBIENPH_02295;note=UPF0213 protein BH0048;product=hypothetical protein
KC1913	Prodigal:2.6	CDS	1709118	1709633	.	+	0	ID=JFBIENPH_02296;inference=ab initio prediction:Prodigal:2.6;locus_tag=JFBIENPH_02296;product=hypothetical protein
KC1913	Prodigal:2.6	CDS	1709635	1709841	.	+	0	ID=JFBIENPH_02297;inference=ab initio prediction:Prodigal:2.6;locus_tag=JFBIENPH_02297;product=hypothetical protein
KC1913	Prodigal:2.6	CDS	1709914	1710786	.	+	0	ID=JFBIENPH_02298;eC_number=3.6.3.-;Name=yxlF_2;dbxref=COG:COG1131;gene=yxlF_2;inference=ab initio prediction:Prodigal:2.6,similar to AA sequence:UniProtKB:P94374;locus_tag=JFBIENPH_02298;product=putative ABC transporter ATP-binding protein YxlF
KC1913	Prodigal:2.6	CDS	1710789	1711619	.	+	0	ID=JFBIENPH_02299;inference=ab initio prediction:Prodigal:2.6;locus_tag=JFBIENPH_02299;product=hypothetical protein
KC1913	Prodigal:2.6	CDS	1711808	1712164	.	+	0	ID=JFBIENPH_02300;inference=ab initio prediction:Prodigal:2.6;locus_tag=JFBIENPH_02300;product=hypothetical protein
KC1913	Prodigal:2.6	CDS	1712469	1712621	.	+	0	ID=JFBIENPH_02301;inference=ab initio prediction:Prodigal:2.6;locus_tag=JFBIENPH_02301;product=hypothetical protein
KC1913	Prodigal:2.6	CDS	1712618	1713949	.	+	0	ID=JFBIENPH_02302;inference=ab initio prediction:Prodigal:2.6;locus_tag=JFBIENPH_02302;product=hypothetical protein
KC1913	Prodigal:2.6	CDS	1714035	1714898	.	-	0	ID=JFBIENPH_02303;inference=ab initio prediction:Prodigal:2.6;locus_tag=JFBIENPH_02303;product=hypothetical protein
KC1913	Prodigal:2.6	CDS	1715067	1715819	.	-	0	ID=JFBIENPH_02304;inference=ab initio prediction:Prodigal:2.6;locus_tag=JFBIENPH_02304;product=hypothetical protein
KC1913	Prodigal:2.6	CDS	1715822	1716397	.	-	0	ID=JFBIENPH_02305;inference=ab initio prediction:Prodigal:2.6;locus_tag=JFBIENPH_02305;product=hypothetical protein
KC1913	Prodigal:2.6	CDS	1716404	1716808	.	-	0	ID=JFBIENPH_02306;inference=ab initio prediction:Prodigal:2.6;locus_tag=JFBIENPH_02306;product=hypothetical protein
KC1913	Prodigal:2.6	CDS	1716814	1717122	.	-	0	ID=JFBIENPH_02307;inference=ab initio prediction:Prodigal:2.6;locus_tag=JFBIENPH_02307;product=hypothetical protein
KC1913	Prodigal:2.6	CDS	1717202	1717732	.	-	0	ID=JFBIENPH_02308;inference=ab initio prediction:Prodigal:2.6;locus_tag=JFBIENPH_02308;product=hypothetical protein
KC1913	Prodigal:2.6	CDS	1717729	1718799	.	-	0	ID=JFBIENPH_02309;inference=ab initio prediction:Prodigal:2.6;locus_tag=JFBIENPH_02309;product=hypothetical protein
KC1913	Prodigal:2.6	CDS	1718808	1719140	.	-	0	ID=JFBIENPH_02310;inference=ab initio prediction:Prodigal:2.6,similar to AA sequence:UniProtKB:P76402;locus_tag=JFBIENPH_02310;note=UPF0339 protein YegP;product=hypothetical protein
KC1913	Prodigal:2.6	CDS	1719156	1719431	.	-	0	ID=JFBIENPH_02311;Name=yidD_2;gene=yidD_2;inference=ab initio prediction:Prodigal:2.6,protein motif:HAMAP:MF_00386;locus_tag=JFBIENPH_02311;product=Putative membrane protein insertion efficiency factor
KC1913	Prodigal:2.6	CDS	1719403	1719675	.	-	0	ID=JFBIENPH_02312;inference=ab initio prediction:Prodigal:2.6;locus_tag=JFBIENPH_02312;product=hypothetical protein
KC1913	Prodigal:2.6	CDS	1720022	1720687	.	-	0	ID=JFBIENPH_02313;Name=rcsB_1;gene=rcsB_1;inference=ab initio prediction:Prodigal:2.6,protein motif:HAMAP:MF_00981;locus_tag=JFBIENPH_02313;product=Transcriptional regulatory protein RcsB
KC1913	Prodigal:2.6	CDS	1720702	1721718	.	-	0	ID=JFBIENPH_02314;eC_number=2.7.13.3;Name=comP_2;gene=comP_2;inference=ab initio prediction:Prodigal:2.6,similar to AA sequence:UniProtKB:Q99027;locus_tag=JFBIENPH_02314;product=Sensor histidine kinase ComP
KC1913	Prodigal:2.6	CDS	1721814	1722362	.	-	0	ID=JFBIENPH_02315;inference=ab initio prediction:Prodigal:2.6;locus_tag=JFBIENPH_02315;product=hypothetical protein
KC1913	Prodigal:2.6	CDS	1722539	1722715	.	-	0	ID=JFBIENPH_02316;inference=ab initio prediction:Prodigal:2.6;locus_tag=JFBIENPH_02316;product=hypothetical protein
KC1913	Prodigal:2.6	CDS	1723100	1723405	.	+	0	ID=JFBIENPH_02317;inference=ab initio prediction:Prodigal:2.6;locus_tag=JFBIENPH_02317;product=hypothetical protein
KC1913	Prodigal:2.6	CDS	1723630	1723914	.	+	0	ID=JFBIENPH_02318;inference=ab initio prediction:Prodigal:2.6;locus_tag=JFBIENPH_02318;product=hypothetical protein
KC1913	Prodigal:2.6	CDS	1724053	1724496	.	+	0	ID=JFBIENPH_02319;inference=ab initio prediction:Prodigal:2.6;locus_tag=JFBIENPH_02319;product=hypothetical protein
KC1913	Prodigal:2.6	CDS	1724841	1725656	.	+	0	ID=JFBIENPH_02320;inference=ab initio prediction:Prodigal:2.6,similar to AA sequence:UniProtKB:Q5XAQ1;locus_tag=JFBIENPH_02320;product=Putative bifunctional phosphatase/peptidyl-prolyl cis-trans isomerase
KC1913	Prodigal:2.6	CDS	1725929	1726507	.	+	0	ID=JFBIENPH_02321;eC_number=3.6.1.-;Name=nudK;gene=nudK;inference=ab initio prediction:Prodigal:2.6,similar to AA sequence:UniProtKB:P37128;locus_tag=JFBIENPH_02321;product=GDP-mannose pyrophosphatase NudK
KC1913	Prodigal:2.6	CDS	1726533	1726943	.	+	0	ID=JFBIENPH_02322;inference=ab initio prediction:Prodigal:2.6;locus_tag=JFBIENPH_02322;product=hypothetical protein
KC1913	Prodigal:2.6	CDS	1727021	1727515	.	+	0	ID=JFBIENPH_02323;eC_number=2.3.1.16;Name=fadI_1;dbxref=COG:COG0183;gene=fadI_1;inference=ab initio prediction:Prodigal:2.6,similar to AA sequence:UniProtKB:P76503;locus_tag=JFBIENPH_02323;product=3-ketoacyl-CoA thiolase FadI
KC1913	Prodigal:2.6	CDS	1727544	1728269	.	+	0	ID=JFBIENPH_02324;eC_number=2.3.1.16;Name=fadI_2;dbxref=COG:COG0183;gene=fadI_2;inference=ab initio prediction:Prodigal:2.6,similar to AA sequence:UniProtKB:P76503;locus_tag=JFBIENPH_02324;product=3-ketoacyl-CoA thiolase FadI
KC1913	Prodigal:2.6	CDS	1728347	1729747	.	-	0	ID=JFBIENPH_02325;eC_number=1.8.1.4;dbxref=COG:COG1249;inference=ab initio prediction:Prodigal:2.6,similar to AA sequence:UniProtKB:P18925;locus_tag=JFBIENPH_02325;product=Dihydrolipoyl dehydrogenase
KC1913	Prodigal:2.6	CDS	1729771	1730952	.	-	0	ID=JFBIENPH_02326;eC_number=2.3.1.9;Name=thlA;dbxref=COG:COG0183;gene=thlA;inference=ab initio prediction:Prodigal:2.6,similar to AA sequence:UniProtKB:P45359;locus_tag=JFBIENPH_02326;product=Acetyl-CoA acetyltransferase
KC1913	Prodigal:2.6	CDS	1730986	1731225	.	-	0	ID=JFBIENPH_02327;inference=ab initio prediction:Prodigal:2.6;locus_tag=JFBIENPH_02327;product=hypothetical protein
KC1913	Prodigal:2.6	CDS	1731222	1731578	.	-	0	ID=JFBIENPH_02328;Name=kstR2_1;gene=kstR2_1;inference=ab initio prediction:Prodigal:2.6,similar to AA sequence:UniProtKB:P9WMB9;locus_tag=JFBIENPH_02328;product=HTH-type transcriptional repressor KstR2
KC1913	Prodigal:2.6	CDS	1731768	1732334	.	+	0	ID=JFBIENPH_02329;Name=yyaP_1;dbxref=COG:COG0262;gene=yyaP_1;inference=ab initio prediction:Prodigal:2.6,similar to AA sequence:UniProtKB:P37508;locus_tag=JFBIENPH_02329;product=putative protein YyaP
KC1913	Prodigal:2.6	CDS	1732394	1732924	.	+	0	ID=JFBIENPH_02330;inference=ab initio prediction:Prodigal:2.6;locus_tag=JFBIENPH_02330;product=hypothetical protein
KC1913	Prodigal:2.6	CDS	1733044	1733718	.	+	0	ID=JFBIENPH_02331;eC_number=2.1.1.144;Name=tam_2;gene=tam_2;inference=ab initio prediction:Prodigal:2.6,protein motif:HAMAP:MF_00560;locus_tag=JFBIENPH_02331;product=Trans-aconitate 2-methyltransferase
KC1913	Prodigal:2.6	CDS	1733758	1734267	.	-	0	ID=JFBIENPH_02332;inference=ab initio prediction:Prodigal:2.6;locus_tag=JFBIENPH_02332;product=hypothetical protein
KC1913	Prodigal:2.6	CDS	1734291	1734464	.	-	0	ID=JFBIENPH_02333;inference=ab initio prediction:Prodigal:2.6;locus_tag=JFBIENPH_02333;product=hypothetical protein
KC1913	Prodigal:2.6	CDS	1734506	1735093	.	-	0	ID=JFBIENPH_02334;inference=ab initio prediction:Prodigal:2.6;locus_tag=JFBIENPH_02334;product=hypothetical protein
KC1913	Prodigal:2.6	CDS	1735478	1735867	.	-	0	ID=JFBIENPH_02335;Name=rhaS_6;gene=rhaS_6;inference=ab initio prediction:Prodigal:2.6,protein motif:HAMAP:MF_01534;locus_tag=JFBIENPH_02335;product=HTH-type transcriptional activator RhaS
KC1913	Prodigal:2.6	CDS	1735959	1736321	.	-	0	ID=JFBIENPH_02336;inference=ab initio prediction:Prodigal:2.6;locus_tag=JFBIENPH_02336;product=hypothetical protein
KC1913	Prodigal:2.6	CDS	1736677	1738398	.	-	0	ID=JFBIENPH_02337;inference=ab initio prediction:Prodigal:2.6;locus_tag=JFBIENPH_02337;product=hypothetical protein
KC1913	Prodigal:2.6	CDS	1738466	1738669	.	-	0	ID=JFBIENPH_02338;inference=ab initio prediction:Prodigal:2.6;locus_tag=JFBIENPH_02338;product=hypothetical protein
KC1913	Prodigal:2.6	CDS	1738973	1740067	.	-	0	ID=JFBIENPH_02339;Name=rhaR_4;gene=rhaR_4;inference=ab initio prediction:Prodigal:2.6,protein motif:HAMAP:MF_01533;locus_tag=JFBIENPH_02339;product=HTH-type transcriptional activator RhaR
KC1913	Prodigal:2.6	CDS	1740304	1740750	.	-	0	ID=JFBIENPH_02340;inference=ab initio prediction:Prodigal:2.6;locus_tag=JFBIENPH_02340;product=hypothetical protein
KC1913	Prodigal:2.6	CDS	1741030	1742658	.	-	0	ID=JFBIENPH_02341;inference=ab initio prediction:Prodigal:2.6;locus_tag=JFBIENPH_02341;product=hypothetical protein
KC1913	Prodigal:2.6	CDS	1742684	1742878	.	-	0	ID=JFBIENPH_02342;inference=ab initio prediction:Prodigal:2.6;locus_tag=JFBIENPH_02342;product=hypothetical protein
KC1913	Prodigal:2.6	CDS	1743521	1744681	.	+	0	ID=JFBIENPH_02343;inference=ab initio prediction:Prodigal:2.6;locus_tag=JFBIENPH_02343;product=hypothetical protein
KC1913	Prodigal:2.6	CDS	1744730	1745668	.	+	0	ID=JFBIENPH_02344;inference=ab initio prediction:Prodigal:2.6;locus_tag=JFBIENPH_02344;product=hypothetical protein
KC1913	Prodigal:2.6	CDS	1745783	1745962	.	+	0	ID=JFBIENPH_02345;inference=ab initio prediction:Prodigal:2.6;locus_tag=JFBIENPH_02345;product=hypothetical protein
KC1913	Prodigal:2.6	CDS	1745932	1746384	.	+	0	ID=JFBIENPH_02346;inference=ab initio prediction:Prodigal:2.6;locus_tag=JFBIENPH_02346;product=hypothetical protein
KC1913	Prodigal:2.6	CDS	1746462	1746674	.	+	0	ID=JFBIENPH_02347;Name=btr_3;dbxref=COG:COG0614;gene=btr_3;inference=ab initio prediction:Prodigal:2.6,similar to AA sequence:UniProtKB:P40408;locus_tag=JFBIENPH_02347;product=HTH-type transcriptional activator Btr
KC1913	Prodigal:2.6	CDS	1747162	1747584	.	+	0	ID=JFBIENPH_02348;Name=ttgG_1;gene=ttgG_1;inference=ab initio prediction:Prodigal:2.6,similar to AA sequence:UniProtKB:Q93PU5;locus_tag=JFBIENPH_02348;product=Toluene efflux pump periplasmic linker protein TtgG
KC1913	Prodigal:2.6	CDS	1747563	1748315	.	+	0	ID=JFBIENPH_02349;Name=mdtE_1;gene=mdtE_1;inference=ab initio prediction:Prodigal:2.6,similar to AA sequence:UniProtKB:P37636;locus_tag=JFBIENPH_02349;product=Multidrug resistance protein MdtE
KC1913	Prodigal:2.6	CDS	1748336	1748878	.	+	0	ID=JFBIENPH_02350;Name=bepE_6;gene=bepE_6;inference=ab initio prediction:Prodigal:2.6,similar to AA sequence:UniProtKB:Q8G2M6;locus_tag=JFBIENPH_02350;product=Efflux pump membrane transporter BepE
KC1913	Prodigal:2.6	CDS	1748847	1751480	.	+	0	ID=JFBIENPH_02351;Name=bepE_7;gene=bepE_7;inference=ab initio prediction:Prodigal:2.6,similar to AA sequence:UniProtKB:Q8G2M6;locus_tag=JFBIENPH_02351;product=Efflux pump membrane transporter BepE
KC1913	Prodigal:2.6	CDS	1751684	1752322	.	+	0	ID=JFBIENPH_02352;Name=oprM_3;dbxref=COG:COG1538;gene=oprM_3;inference=ab initio prediction:Prodigal:2.6,similar to AA sequence:UniProtKB:Q51487;locus_tag=JFBIENPH_02352;product=Outer membrane protein OprM
KC1913	Prodigal:2.6	CDS	1752361	1752609	.	+	0	ID=JFBIENPH_02353;inference=ab initio prediction:Prodigal:2.6;locus_tag=JFBIENPH_02353;product=hypothetical protein
KC1913	Prodigal:2.6	CDS	1752726	1752917	.	+	0	ID=JFBIENPH_02354;inference=ab initio prediction:Prodigal:2.6;locus_tag=JFBIENPH_02354;product=hypothetical protein
KC1913	Prodigal:2.6	CDS	1753103	1753474	.	+	0	ID=JFBIENPH_02355;inference=ab initio prediction:Prodigal:2.6;locus_tag=JFBIENPH_02355;product=hypothetical protein
KC1913	Prodigal:2.6	CDS	1753474	1753992	.	+	0	ID=JFBIENPH_02356;inference=ab initio prediction:Prodigal:2.6;locus_tag=JFBIENPH_02356;product=hypothetical protein
KC1913	Prodigal:2.6	CDS	1754029	1754775	.	+	0	ID=JFBIENPH_02357;Name=yeeZ;dbxref=COG:COG0451;gene=yeeZ;inference=ab initio prediction:Prodigal:2.6,similar to AA sequence:UniProtKB:P0AD12;locus_tag=JFBIENPH_02357;product=Protein YeeZ
KC1913	Prodigal:2.6	CDS	1754961	1755284	.	+	0	ID=JFBIENPH_02358;inference=ab initio prediction:Prodigal:2.6;locus_tag=JFBIENPH_02358;product=hypothetical protein
KC1913	Prodigal:2.6	CDS	1755270	1755461	.	-	0	ID=JFBIENPH_02359;inference=ab initio prediction:Prodigal:2.6;locus_tag=JFBIENPH_02359;product=hypothetical protein
KC1913	Prodigal:2.6	CDS	1755508	1755831	.	+	0	ID=JFBIENPH_02360;inference=ab initio prediction:Prodigal:2.6;locus_tag=JFBIENPH_02360;product=hypothetical protein
KC1913	Prodigal:2.6	CDS	1755774	1755974	.	+	0	ID=JFBIENPH_02361;inference=ab initio prediction:Prodigal:2.6;locus_tag=JFBIENPH_02361;product=hypothetical protein
KC1913	Prodigal:2.6	CDS	1756822	1758072	.	+	0	ID=JFBIENPH_02362;eC_number=4.3.99.3;Name=queE_1;gene=queE_1;inference=ab initio prediction:Prodigal:2.6,protein motif:HAMAP:MF_00917;locus_tag=JFBIENPH_02362;product=7-carboxy-7-deazaguanine synthase
KC1913	Prodigal:2.6	CDS	1758409	1758642	.	+	0	ID=JFBIENPH_02363;inference=ab initio prediction:Prodigal:2.6;locus_tag=JFBIENPH_02363;product=hypothetical protein
KC1913	Prodigal:2.6	CDS	1758722	1759900	.	+	0	ID=JFBIENPH_02364;Name=yydH;gene=yydH;inference=ab initio prediction:Prodigal:2.6,similar to AA sequence:UniProtKB:Q45594;locus_tag=JFBIENPH_02364;product=Putative peptide zinc metalloprotease protein YydH
KC1913	Prodigal:2.6	CDS	1760763	1761455	.	+	0	ID=JFBIENPH_02365;inference=ab initio prediction:Prodigal:2.6;locus_tag=JFBIENPH_02365;product=hypothetical protein
KC1913	Prodigal:2.6	CDS	1761507	1762070	.	+	0	ID=JFBIENPH_02366;inference=ab initio prediction:Prodigal:2.6;locus_tag=JFBIENPH_02366;product=hypothetical protein
KC1913	Prodigal:2.6	CDS	1762202	1762723	.	+	0	ID=JFBIENPH_02367;eC_number=5.5.1.15;Name=cyc1;gene=cyc1;inference=ab initio prediction:Prodigal:2.6,similar to AA sequence:UniProtKB:Q9AJE4;locus_tag=JFBIENPH_02367;product=Terpentedienyl-diphosphate synthase
KC1913	Prodigal:2.6	CDS	1763117	1763803	.	+	0	ID=JFBIENPH_02368;Name=eriC_2;dbxref=COG:COG0038;gene=eriC_2;inference=ab initio prediction:Prodigal:2.6,similar to AA sequence:UniProtKB:Q87WD2;locus_tag=JFBIENPH_02368;product=Chloride/fluoride channel protein
KC1913	Prodigal:2.6	CDS	1763999	1764223	.	+	0	ID=JFBIENPH_02369;Name=eriC_3;dbxref=COG:COG0038;gene=eriC_3;inference=ab initio prediction:Prodigal:2.6,similar to AA sequence:UniProtKB:Q87WD2;locus_tag=JFBIENPH_02369;product=Chloride/fluoride channel protein
KC1913	Prodigal:2.6	CDS	1764363	1764797	.	+	0	ID=JFBIENPH_02370;eC_number=1.1.1.56;Name=rbtD;gene=rbtD;inference=ab initio prediction:Prodigal:2.6,similar to AA sequence:UniProtKB:P00335;locus_tag=JFBIENPH_02370;product=Ribitol 2-dehydrogenase
KC1913	Prodigal:2.6	CDS	1764736	1765116	.	+	0	ID=JFBIENPH_02371;eC_number=1.1.1.119;dbxref=COG:COG1028;inference=ab initio prediction:Prodigal:2.6,similar to AA sequence:UniProtKB:Q5FPE5;locus_tag=JFBIENPH_02371;product=Glucose 1-dehydrogenase
KC1913	Prodigal:2.6	CDS	1765635	1766651	.	-	0	ID=JFBIENPH_02372;inference=ab initio prediction:Prodigal:2.6;locus_tag=JFBIENPH_02372;product=hypothetical protein
KC1913	Prodigal:2.6	CDS	1766690	1768576	.	-	0	ID=JFBIENPH_02373;Name=bamA_2;gene=bamA_2;inference=ab initio prediction:Prodigal:2.6,protein motif:HAMAP:MF_01430;locus_tag=JFBIENPH_02373;product=Outer membrane protein assembly factor BamA
KC1913	Prodigal:2.6	CDS	1768694	1768993	.	-	0	ID=JFBIENPH_02374;inference=ab initio prediction:Prodigal:2.6;locus_tag=JFBIENPH_02374;product=hypothetical protein
KC1913	Prodigal:2.6	CDS	1768997	1769719	.	-	0	ID=JFBIENPH_02375;inference=ab initio prediction:Prodigal:2.6;locus_tag=JFBIENPH_02375;product=hypothetical protein
KC1913	Prodigal:2.6	CDS	1769692	1770408	.	-	0	ID=JFBIENPH_02376;inference=ab initio prediction:Prodigal:2.6;locus_tag=JFBIENPH_02376;product=hypothetical protein
KC1913	Prodigal:2.6	CDS	1770558	1770881	.	-	0	ID=JFBIENPH_02377;inference=ab initio prediction:Prodigal:2.6;locus_tag=JFBIENPH_02377;product=hypothetical protein
KC1913	Prodigal:2.6	CDS	1770985	1772754	.	-	0	ID=JFBIENPH_02378;inference=ab initio prediction:Prodigal:2.6;locus_tag=JFBIENPH_02378;product=hypothetical protein
KC1913	Prodigal:2.6	CDS	1772733	1773044	.	-	0	ID=JFBIENPH_02379;inference=ab initio prediction:Prodigal:2.6;locus_tag=JFBIENPH_02379;product=hypothetical protein
KC1913	Prodigal:2.6	CDS	1773041	1773727	.	-	0	ID=JFBIENPH_02380;inference=ab initio prediction:Prodigal:2.6;locus_tag=JFBIENPH_02380;product=hypothetical protein
KC1913	Prodigal:2.6	CDS	1773718	1774002	.	-	0	ID=JFBIENPH_02381;inference=ab initio prediction:Prodigal:2.6;locus_tag=JFBIENPH_02381;product=hypothetical protein
KC1913	Prodigal:2.6	CDS	1774212	1774901	.	+	0	ID=JFBIENPH_02382;eC_number=3.1.-.-;Name=yhcG_2;dbxref=COG:COG4804;gene=yhcG_2;inference=ab initio prediction:Prodigal:2.6,similar to AA sequence:UniProtKB:P45423;locus_tag=JFBIENPH_02382;product=Putative nuclease YhcG
KC1913	Prodigal:2.6	CDS	1774904	1775224	.	+	0	ID=JFBIENPH_02383;eC_number=3.1.-.-;Name=yhcG_3;dbxref=COG:COG4804;gene=yhcG_3;inference=ab initio prediction:Prodigal:2.6,similar to AA sequence:UniProtKB:P45423;locus_tag=JFBIENPH_02383;product=Putative nuclease YhcG
KC1913	Prodigal:2.6	CDS	1775121	1775414	.	-	0	ID=JFBIENPH_02384;inference=ab initio prediction:Prodigal:2.6;locus_tag=JFBIENPH_02384;product=hypothetical protein
KC1913	Prodigal:2.6	CDS	1775417	1776016	.	-	0	ID=JFBIENPH_02385;eC_number=1.3.5.1;Name=frdB_1;dbxref=COG:COG0479;gene=frdB_1;inference=ab initio prediction:Prodigal:2.6,similar to AA sequence:UniProtKB:P17596;locus_tag=JFBIENPH_02385;product=Fumarate reductase iron-sulfur subunit
KC1913	Prodigal:2.6	CDS	1776141	1777178	.	-	0	ID=JFBIENPH_02386;eC_number=1.3.5.4;Name=frdA_1;gene=frdA_1;inference=ab initio prediction:Prodigal:2.6,similar to AA sequence:UniProtKB:V3TQ67;locus_tag=JFBIENPH_02386;product=Fumarate reductase flavoprotein subunit
KC1913	Prodigal:2.6	CDS	1777288	1777770	.	-	0	ID=JFBIENPH_02387;eC_number=1.3.5.4;Name=frdA_2;gene=frdA_2;inference=ab initio prediction:Prodigal:2.6,similar to AA sequence:UniProtKB:V3TQ67;locus_tag=JFBIENPH_02387;product=Fumarate reductase flavoprotein subunit
KC1913	Prodigal:2.6	CDS	1777761	1778054	.	-	0	ID=JFBIENPH_02388;eC_number=1.5.-.-;Name=mnmC_3;gene=mnmC_3;inference=ab initio prediction:Prodigal:2.6,protein motif:HAMAP:MF_01102;locus_tag=JFBIENPH_02388;product=tRNA 5-methylaminomethyl-2-thiouridine biosynthesis bifunctional protein MnmC
KC1913	Prodigal:2.6	CDS	1778263	1778889	.	-	0	ID=JFBIENPH_02389;inference=ab initio prediction:Prodigal:2.6;locus_tag=JFBIENPH_02389;product=hypothetical protein
KC1913	Prodigal:2.6	CDS	1778935	1780365	.	-	0	ID=JFBIENPH_02390;Name=yflS;dbxref=COG:COG0471;gene=yflS;inference=ab initio prediction:Prodigal:2.6,similar to AA sequence:UniProtKB:O34726;locus_tag=JFBIENPH_02390;product=Putative malate transporter YflS
KC1913	Prodigal:2.6	CDS	1780409	1781590	.	-	0	ID=JFBIENPH_02391;inference=ab initio prediction:Prodigal:2.6;locus_tag=JFBIENPH_02391;product=hypothetical protein
KC1913	Prodigal:2.6	CDS	1782006	1783349	.	+	0	ID=JFBIENPH_02392;inference=ab initio prediction:Prodigal:2.6;locus_tag=JFBIENPH_02392;product=hypothetical protein
KC1913	Prodigal:2.6	CDS	1783552	1784127	.	+	0	ID=JFBIENPH_02393;inference=ab initio prediction:Prodigal:2.6;locus_tag=JFBIENPH_02393;product=hypothetical protein
KC1913	Prodigal:2.6	CDS	1784100	1784432	.	+	0	ID=JFBIENPH_02394;Name=rhaS_7;gene=rhaS_7;inference=ab initio prediction:Prodigal:2.6,similar to AA sequence:UniProtKB:P09377;locus_tag=JFBIENPH_02394;product=HTH-type transcriptional activator RhaS
KC1913	Prodigal:2.6	CDS	1784618	1784992	.	+	0	ID=JFBIENPH_02395;eC_number=4.2.1.53;Name=ohyA_1;gene=ohyA_1;inference=ab initio prediction:Prodigal:2.6,similar to AA sequence:UniProtKB:C7DLJ6;locus_tag=JFBIENPH_02395;product=Oleate hydratase
KC1913	Prodigal:2.6	CDS	1784989	1785180	.	+	0	ID=JFBIENPH_02396;eC_number=4.2.1.53;Name=ohyA_2;gene=ohyA_2;inference=ab initio prediction:Prodigal:2.6,similar to AA sequence:UniProtKB:C7DLJ6;locus_tag=JFBIENPH_02396;product=Oleate hydratase
KC1913	Prodigal:2.6	CDS	1785339	1785668	.	+	0	ID=JFBIENPH_02397;eC_number=4.2.1.53;Name=ohyA_3;gene=ohyA_3;inference=ab initio prediction:Prodigal:2.6,similar to AA sequence:UniProtKB:C7DLJ6;locus_tag=JFBIENPH_02397;product=Oleate hydratase
KC1913	Prodigal:2.6	CDS	1785913	1786557	.	+	0	ID=JFBIENPH_02398;eC_number=4.2.1.53;Name=ohyA_4;gene=ohyA_4;inference=ab initio prediction:Prodigal:2.6,similar to AA sequence:UniProtKB:C7DLJ6;locus_tag=JFBIENPH_02398;product=Oleate hydratase
KC1913	Prodigal:2.6	CDS	1786658	1787533	.	+	0	ID=JFBIENPH_02399;eC_number=1.1.1.35;dbxref=COG:COG1250;inference=ab initio prediction:Prodigal:2.6,similar to AA sequence:UniProtKB:Q0AVM2;locus_tag=JFBIENPH_02399;product=3-hydroxybutyryl-CoA dehydrogenase
KC1913	Prodigal:2.6	CDS	1787584	1788513	.	+	0	ID=JFBIENPH_02400;eC_number=3.1.1.23;dbxref=COG:COG2267;inference=ab initio prediction:Prodigal:2.6,similar to AA sequence:UniProtKB:A0QNZ7;locus_tag=JFBIENPH_02400;product=Monoacylglycerol lipase
KC1913	Prodigal:2.6	CDS	1788789	1789736	.	-	0	ID=JFBIENPH_02401;inference=ab initio prediction:Prodigal:2.6;locus_tag=JFBIENPH_02401;product=hypothetical protein
KC1913	Prodigal:2.6	CDS	1789773	1790162	.	-	0	ID=JFBIENPH_02402;inference=ab initio prediction:Prodigal:2.6;locus_tag=JFBIENPH_02402;product=hypothetical protein
KC1913	Prodigal:2.6	CDS	1790214	1790363	.	-	0	ID=JFBIENPH_02403;inference=ab initio prediction:Prodigal:2.6;locus_tag=JFBIENPH_02403;product=hypothetical protein
KC1913	Prodigal:2.6	CDS	1790392	1790580	.	-	0	ID=JFBIENPH_02404;inference=ab initio prediction:Prodigal:2.6;locus_tag=JFBIENPH_02404;product=hypothetical protein
KC1913	Prodigal:2.6	CDS	1790577	1791410	.	-	0	ID=JFBIENPH_02405;inference=ab initio prediction:Prodigal:2.6;locus_tag=JFBIENPH_02405;product=hypothetical protein
KC1913	Prodigal:2.6	CDS	1791440	1791586	.	-	0	ID=JFBIENPH_02406;inference=ab initio prediction:Prodigal:2.6;locus_tag=JFBIENPH_02406;product=hypothetical protein
KC1913	Prodigal:2.6	CDS	1791999	1792703	.	-	0	ID=JFBIENPH_02407;Name=ypdB_4;dbxref=COG:COG3279;gene=ypdB_4;inference=ab initio prediction:Prodigal:2.6,similar to AA sequence:UniProtKB:P0AE39;locus_tag=JFBIENPH_02407;product=Transcriptional regulatory protein YpdB
KC1913	Prodigal:2.6	CDS	1792696	1793820	.	-	0	ID=JFBIENPH_02408;eC_number=2.7.13.3;Name=btsS;dbxref=COG:COG3275;gene=btsS;inference=ab initio prediction:Prodigal:2.6,similar to AA sequence:UniProtKB:P0AD14;locus_tag=JFBIENPH_02408;product=Sensor histidine kinase BtsS
KC1913	Prodigal:2.6	CDS	1793822	1794832	.	+	0	ID=JFBIENPH_02409;eC_number=2.3.1.-;Name=oatA_1;gene=oatA_1;inference=ab initio prediction:Prodigal:2.6,similar to AA sequence:UniProtKB:Q7A3D6;locus_tag=JFBIENPH_02409;product=O-acetyltransferase OatA
KC1913	Prodigal:2.6	CDS	1794784	1795077	.	+	0	ID=JFBIENPH_02410;inference=ab initio prediction:Prodigal:2.6;locus_tag=JFBIENPH_02410;product=hypothetical protein
KC1913	Prodigal:2.6	CDS	1795213	1795767	.	+	0	ID=JFBIENPH_02411;Name=sigR;dbxref=COG:COG1595;gene=sigR;inference=ab initio prediction:Prodigal:2.6,similar to AA sequence:UniProtKB:Q7AKG9;locus_tag=JFBIENPH_02411;product=ECF RNA polymerase sigma factor SigR
KC1913	Prodigal:2.6	CDS	1796122	1796577	.	+	0	ID=JFBIENPH_02412;Name=rclC_2;dbxref=COG:COG3059;gene=rclC_2;inference=ab initio prediction:Prodigal:2.6,similar to AA sequence:UniProtKB:P75685;locus_tag=JFBIENPH_02412;product=Inner membrane protein RclC
KC1913	Prodigal:2.6	CDS	1796574	1797644	.	+	0	ID=JFBIENPH_02413;Name=msrAB;dbxref=COG:COG0225;gene=msrAB;inference=ab initio prediction:Prodigal:2.6,similar to AA sequence:UniProtKB:P45213;locus_tag=JFBIENPH_02413;product=Peptide methionine sulfoxide reductase MsrA/MsrB
KC1913	Prodigal:2.6	CDS	1797670	1798275	.	+	0	ID=JFBIENPH_02414;inference=ab initio prediction:Prodigal:2.6;locus_tag=JFBIENPH_02414;product=hypothetical protein
KC1913	Prodigal:2.6	CDS	1798281	1798889	.	+	0	ID=JFBIENPH_02415;inference=ab initio prediction:Prodigal:2.6;locus_tag=JFBIENPH_02415;product=hypothetical protein
KC1913	Prodigal:2.6	CDS	1799139	1799633	.	+	0	ID=JFBIENPH_02416;inference=ab initio prediction:Prodigal:2.6;locus_tag=JFBIENPH_02416;product=hypothetical protein
KC1913	Prodigal:2.6	CDS	1799669	1799845	.	+	0	ID=JFBIENPH_02417;inference=ab initio prediction:Prodigal:2.6;locus_tag=JFBIENPH_02417;product=hypothetical protein
KC1913	Prodigal:2.6	CDS	1799997	1800188	.	+	0	ID=JFBIENPH_02418;inference=ab initio prediction:Prodigal:2.6;locus_tag=JFBIENPH_02418;product=hypothetical protein
KC1913	Prodigal:2.6	CDS	1800239	1800496	.	+	0	ID=JFBIENPH_02419;eC_number=3.4.-.-;Name=cwlK;gene=cwlK;inference=ab initio prediction:Prodigal:2.6,similar to AA sequence:UniProtKB:O34360;locus_tag=JFBIENPH_02419;product=Peptidoglycan L-alanyl-D-glutamate endopeptidase CwlK
KC1913	Prodigal:2.6	CDS	1800734	1801612	.	+	0	ID=JFBIENPH_02420;inference=ab initio prediction:Prodigal:2.6;locus_tag=JFBIENPH_02420;product=hypothetical protein
KC1913	Prodigal:2.6	CDS	1802005	1802670	.	+	0	ID=JFBIENPH_02421;inference=ab initio prediction:Prodigal:2.6;locus_tag=JFBIENPH_02421;product=hypothetical protein
KC1913	Prodigal:2.6	CDS	1802655	1803056	.	+	0	ID=JFBIENPH_02422;inference=ab initio prediction:Prodigal:2.6;locus_tag=JFBIENPH_02422;product=hypothetical protein
KC1913	Prodigal:2.6	CDS	1803386	1804036	.	+	0	ID=JFBIENPH_02423;inference=ab initio prediction:Prodigal:2.6;locus_tag=JFBIENPH_02423;product=hypothetical protein
KC1913	Prodigal:2.6	CDS	1804033	1805133	.	+	0	ID=JFBIENPH_02424;inference=ab initio prediction:Prodigal:2.6;locus_tag=JFBIENPH_02424;product=hypothetical protein
KC1913	Prodigal:2.6	CDS	1805380	1806096	.	+	0	ID=JFBIENPH_02425;inference=ab initio prediction:Prodigal:2.6;locus_tag=JFBIENPH_02425;product=hypothetical protein
KC1913	Prodigal:2.6	CDS	1806368	1806682	.	+	0	ID=JFBIENPH_02426;inference=ab initio prediction:Prodigal:2.6;locus_tag=JFBIENPH_02426;product=hypothetical protein
KC1913	Prodigal:2.6	CDS	1807257	1807634	.	+	0	ID=JFBIENPH_02427;inference=ab initio prediction:Prodigal:2.6;locus_tag=JFBIENPH_02427;product=hypothetical protein
KC1913	Prodigal:2.6	CDS	1807805	1808692	.	+	0	ID=JFBIENPH_02428;inference=ab initio prediction:Prodigal:2.6;locus_tag=JFBIENPH_02428;product=hypothetical protein
KC1913	Prodigal:2.6	CDS	1808715	1810319	.	+	0	ID=JFBIENPH_02429;inference=ab initio prediction:Prodigal:2.6;locus_tag=JFBIENPH_02429;product=hypothetical protein
KC1913	Prodigal:2.6	CDS	1810274	1812031	.	+	0	ID=JFBIENPH_02430;inference=ab initio prediction:Prodigal:2.6;locus_tag=JFBIENPH_02430;product=hypothetical protein
KC1913	Prodigal:2.6	CDS	1812040	1812438	.	+	0	ID=JFBIENPH_02431;inference=ab initio prediction:Prodigal:2.6;locus_tag=JFBIENPH_02431;product=hypothetical protein
KC1913	Prodigal:2.6	CDS	1812443	1812874	.	+	0	ID=JFBIENPH_02432;inference=ab initio prediction:Prodigal:2.6;locus_tag=JFBIENPH_02432;product=hypothetical protein
KC1913	Prodigal:2.6	CDS	1813015	1813569	.	+	0	ID=JFBIENPH_02433;inference=ab initio prediction:Prodigal:2.6;locus_tag=JFBIENPH_02433;product=hypothetical protein
KC1913	Prodigal:2.6	CDS	1813706	1813903	.	+	0	ID=JFBIENPH_02434;inference=ab initio prediction:Prodigal:2.6;locus_tag=JFBIENPH_02434;product=hypothetical protein
KC1913	Prodigal:2.6	CDS	1813957	1814199	.	+	0	ID=JFBIENPH_02435;inference=ab initio prediction:Prodigal:2.6;locus_tag=JFBIENPH_02435;product=hypothetical protein
KC1913	Prodigal:2.6	CDS	1814797	1815465	.	+	0	ID=JFBIENPH_02436;inference=ab initio prediction:Prodigal:2.6;locus_tag=JFBIENPH_02436;product=hypothetical protein
KC1913	Prodigal:2.6	CDS	1815583	1816173	.	+	0	ID=JFBIENPH_02437;inference=ab initio prediction:Prodigal:2.6;locus_tag=JFBIENPH_02437;product=hypothetical protein
KC1913	Prodigal:2.6	CDS	1816222	1816782	.	+	0	ID=JFBIENPH_02438;inference=ab initio prediction:Prodigal:2.6,similar to AA sequence:UniProtKB:P99173;locus_tag=JFBIENPH_02438;product=Zinc-type alcohol dehydrogenase-like protein
KC1913	Prodigal:2.6	CDS	1816833	1817165	.	+	0	ID=JFBIENPH_02439;inference=ab initio prediction:Prodigal:2.6;locus_tag=JFBIENPH_02439;product=hypothetical protein
KC1913	Prodigal:2.6	CDS	1817560	1818411	.	+	0	ID=JFBIENPH_02440;inference=ab initio prediction:Prodigal:2.6;locus_tag=JFBIENPH_02440;product=hypothetical protein
KC1913	Prodigal:2.6	CDS	1818708	1819448	.	+	0	ID=JFBIENPH_02441;inference=ab initio prediction:Prodigal:2.6;locus_tag=JFBIENPH_02441;product=hypothetical protein
KC1913	Prodigal:2.6	CDS	1819842	1820033	.	-	0	ID=JFBIENPH_02442;inference=ab initio prediction:Prodigal:2.6;locus_tag=JFBIENPH_02442;product=hypothetical protein
KC1913	Prodigal:2.6	CDS	1820030	1820623	.	-	0	ID=JFBIENPH_02443;inference=ab initio prediction:Prodigal:2.6;locus_tag=JFBIENPH_02443;product=hypothetical protein
KC1913	Prodigal:2.6	CDS	1820902	1821357	.	-	0	ID=JFBIENPH_02444;eC_number=3.1.4.-;inference=ab initio prediction:Prodigal:2.6,similar to AA sequence:UniProtKB:Q1M964;locus_tag=JFBIENPH_02444;product=Multifunctional alkaline phosphatase superfamily protein
KC1913	Prodigal:2.6	CDS	1821450	1822484	.	-	0	ID=JFBIENPH_02445;eC_number=3.1.6.1;Name=atsA_1;dbxref=COG:COG3119;gene=atsA_1;inference=ab initio prediction:Prodigal:2.6,similar to AA sequence:UniProtKB:P51691;locus_tag=JFBIENPH_02445;product=Arylsulfatase
KC1913	Prodigal:2.6	CDS	1822638	1823192	.	-	0	ID=JFBIENPH_02446;Name=frr;dbxref=COG:COG0233;gene=frr;inference=ab initio prediction:Prodigal:2.6,similar to AA sequence:UniProtKB:P81101;locus_tag=JFBIENPH_02446;product=Ribosome-recycling factor
KC1913	Prodigal:2.6	CDS	1823292	1824068	.	-	0	ID=JFBIENPH_02447;eC_number=2.7.4.22;Name=pyrH;dbxref=COG:COG0528;gene=pyrH;inference=ab initio prediction:Prodigal:2.6,similar to AA sequence:UniProtKB:P59009;locus_tag=JFBIENPH_02447;product=Uridylate kinase
KC1913	Prodigal:2.6	CDS	1824247	1824915	.	+	0	ID=JFBIENPH_02448;eC_number=2.7.4.25;Name=cmk;dbxref=COG:COG0283;gene=cmk;inference=ab initio prediction:Prodigal:2.6,similar to AA sequence:UniProtKB:Q97PK6;locus_tag=JFBIENPH_02448;product=Cytidylate kinase
KC1913	Prodigal:2.6	CDS	1825079	1825192	.	+	0	ID=JFBIENPH_02449;inference=ab initio prediction:Prodigal:2.6;locus_tag=JFBIENPH_02449;product=hypothetical protein
KC1913	Prodigal:2.6	CDS	1825161	1825424	.	+	0	ID=JFBIENPH_02450;inference=ab initio prediction:Prodigal:2.6;locus_tag=JFBIENPH_02450;product=hypothetical protein
KC1913	Prodigal:2.6	CDS	1825495	1825641	.	+	0	ID=JFBIENPH_02451;inference=ab initio prediction:Prodigal:2.6;locus_tag=JFBIENPH_02451;product=hypothetical protein
KC1913	Prodigal:2.6	CDS	1825807	1825902	.	+	0	ID=JFBIENPH_02452;inference=ab initio prediction:Prodigal:2.6;locus_tag=JFBIENPH_02452;product=hypothetical protein
KC1913	Prodigal:2.6	CDS	1825859	1826107	.	+	0	ID=JFBIENPH_02453;inference=ab initio prediction:Prodigal:2.6;locus_tag=JFBIENPH_02453;product=hypothetical protein
KC1913	Prodigal:2.6	CDS	1826431	1827129	.	-	0	ID=JFBIENPH_02454;inference=ab initio prediction:Prodigal:2.6;locus_tag=JFBIENPH_02454;product=hypothetical protein
KC1913	Prodigal:2.6	CDS	1827761	1828420	.	-	0	ID=JFBIENPH_02455;eC_number=2.1.1.185;Name=rlmB;dbxref=COG:COG0566;gene=rlmB;inference=ab initio prediction:Prodigal:2.6,similar to AA sequence:UniProtKB:P44906;locus_tag=JFBIENPH_02455;product=23S rRNA (guanosine-2'-O-)-methyltransferase RlmB
KC1913	Prodigal:2.6	CDS	1828478	1829176	.	+	0	ID=JFBIENPH_02456;inference=ab initio prediction:Prodigal:2.6;locus_tag=JFBIENPH_02456;product=hypothetical protein
KC1913	Prodigal:2.6	CDS	1829194	1831026	.	+	0	ID=JFBIENPH_02457;inference=ab initio prediction:Prodigal:2.6;locus_tag=JFBIENPH_02457;product=hypothetical protein
KC1913	Prodigal:2.6	CDS	1831209	1831517	.	-	0	ID=JFBIENPH_02458;Name=clpS;dbxref=COG:COG2127;gene=clpS;inference=ab initio prediction:Prodigal:2.6,similar to AA sequence:UniProtKB:P0A8Q6;locus_tag=JFBIENPH_02458;product=ATP-dependent Clp protease adapter protein ClpS
KC1913	Prodigal:2.6	CDS	1831498	1832856	.	-	0	ID=JFBIENPH_02459;inference=ab initio prediction:Prodigal:2.6,similar to AA sequence:UniProtKB:P9WFP3;locus_tag=JFBIENPH_02459;note=UPF0053 protein Rv1842c;product=hypothetical protein
KC1913	Prodigal:2.6	CDS	1832878	1833375	.	-	0	ID=JFBIENPH_02460;inference=ab initio prediction:Prodigal:2.6;locus_tag=JFBIENPH_02460;product=hypothetical protein
KC1913	Prodigal:2.6	CDS	1833459	1834328	.	-	0	ID=JFBIENPH_02461;Name=atpG;dbxref=COG:COG0224;gene=atpG;inference=ab initio prediction:Prodigal:2.6,similar to AA sequence:UniProtKB:P37810;locus_tag=JFBIENPH_02461;product=ATP synthase gamma chain
KC1913	Prodigal:2.6	CDS	1834416	1835321	.	-	0	ID=JFBIENPH_02462;eC_number=3.6.3.14;Name=atpA_1;dbxref=COG:COG0056;gene=atpA_1;inference=ab initio prediction:Prodigal:2.6,similar to AA sequence:UniProtKB:Q07405;locus_tag=JFBIENPH_02462;product=ATP synthase subunit alpha
KC1913	Prodigal:2.6	CDS	1835357	1835521	.	-	0	ID=JFBIENPH_02463;eC_number=3.6.3.14;Name=atpA_2;dbxref=COG:COG0056;gene=atpA_2;inference=ab initio prediction:Prodigal:2.6,similar to AA sequence:UniProtKB:P72245;locus_tag=JFBIENPH_02463;product=ATP synthase subunit alpha
KC1913	Prodigal:2.6	CDS	1835556	1835993	.	-	0	ID=JFBIENPH_02464;eC_number=3.6.3.14;Name=atpA_3;dbxref=COG:COG0056;gene=atpA_3;inference=ab initio prediction:Prodigal:2.6,similar to AA sequence:UniProtKB:P05036;locus_tag=JFBIENPH_02464;product=ATP synthase subunit alpha
KC1913	Prodigal:2.6	CDS	1836009	1836548	.	-	0	ID=JFBIENPH_02465;Name=atpH;dbxref=COG:COG0712;gene=atpH;inference=ab initio prediction:Prodigal:2.6,similar to AA sequence:UniProtKB:Q2RFX6;locus_tag=JFBIENPH_02465;product=ATP synthase subunit delta
KC1913	Prodigal:2.6	CDS	1836550	1836912	.	-	0	ID=JFBIENPH_02466;Name=atpF;dbxref=COG:COG0711;gene=atpF;inference=ab initio prediction:Prodigal:2.6,similar to AA sequence:UniProtKB:P37814;locus_tag=JFBIENPH_02466;product=ATP synthase subunit b
KC1913	Prodigal:2.6	CDS	1837131	1837340	.	-	0	ID=JFBIENPH_02467;Name=atpE;gene=atpE;inference=ab initio prediction:Prodigal:2.6,similar to AA sequence:UniProtKB:Q2RFX4;locus_tag=JFBIENPH_02467;product=ATP synthase subunit c
KC1913	Prodigal:2.6	CDS	1837392	1838459	.	-	0	ID=JFBIENPH_02468;Name=atpB;dbxref=COG:COG0356;gene=atpB;inference=ab initio prediction:Prodigal:2.6,similar to AA sequence:UniProtKB:O05330;locus_tag=JFBIENPH_02468;product=ATP synthase subunit a
KC1913	Prodigal:2.6	CDS	1838506	1838892	.	-	0	ID=JFBIENPH_02469;inference=ab initio prediction:Prodigal:2.6;locus_tag=JFBIENPH_02469;product=hypothetical protein
KC1913	Prodigal:2.6	CDS	1839005	1839694	.	-	0	ID=JFBIENPH_02470;inference=ab initio prediction:Prodigal:2.6;locus_tag=JFBIENPH_02470;product=hypothetical protein
KC1913	Prodigal:2.6	CDS	1839843	1840436	.	+	0	ID=JFBIENPH_02471;inference=ab initio prediction:Prodigal:2.6;locus_tag=JFBIENPH_02471;product=hypothetical protein
KC1913	Prodigal:2.6	CDS	1840445	1840882	.	+	0	ID=JFBIENPH_02472;inference=ab initio prediction:Prodigal:2.6;locus_tag=JFBIENPH_02472;product=hypothetical protein
KC1913	Prodigal:2.6	CDS	1841056	1841238	.	+	0	ID=JFBIENPH_02473;inference=ab initio prediction:Prodigal:2.6;locus_tag=JFBIENPH_02473;product=hypothetical protein
KC1913	Prodigal:2.6	CDS	1841357	1841641	.	+	0	ID=JFBIENPH_02474;eC_number=1.6.5.-;Name=ndhC;gene=ndhC;inference=ab initio prediction:Prodigal:2.6,similar to AA sequence:UniProtKB:P19045;locus_tag=JFBIENPH_02474;product=NAD(P)H-quinone oxidoreductase subunit 3
KC1913	Prodigal:2.6	CDS	1841758	1842306	.	+	0	ID=JFBIENPH_02475;eC_number=1.6.5.11;Name=nqo6;dbxref=COG:COG0377;gene=nqo6;inference=ab initio prediction:Prodigal:2.6,similar to AA sequence:UniProtKB:Q56218;locus_tag=JFBIENPH_02475;product=NADH-quinone oxidoreductase subunit 6
KC1913	Prodigal:2.6	CDS	1842311	1842811	.	+	0	ID=JFBIENPH_02476;eC_number=1.6.5.11;Name=nqo5;dbxref=COG:COG0852;gene=nqo5;inference=ab initio prediction:Prodigal:2.6,similar to AA sequence:UniProtKB:Q56219;locus_tag=JFBIENPH_02476;product=NADH-quinone oxidoreductase subunit 5
KC1913	Prodigal:2.6	CDS	1842890	1844113	.	+	0	ID=JFBIENPH_02477;eC_number=1.6.5.11;Name=nqo4;dbxref=COG:COG0649;gene=nqo4;inference=ab initio prediction:Prodigal:2.6,similar to AA sequence:UniProtKB:Q56220;locus_tag=JFBIENPH_02477;product=NADH-quinone oxidoreductase subunit 4
KC1913	Prodigal:2.6	CDS	1844215	1844724	.	+	0	ID=JFBIENPH_02478;eC_number=1.6.5.11;Name=nqo2;dbxref=COG:COG1905;gene=nqo2;inference=ab initio prediction:Prodigal:2.6,similar to AA sequence:UniProtKB:P29914;locus_tag=JFBIENPH_02478;product=NADH-quinone oxidoreductase chain 2
KC1913	Prodigal:2.6	CDS	1844839	1845171	.	+	0	ID=JFBIENPH_02479;eC_number=1.6.5.11;Name=nqo1;dbxref=COG:COG1894;gene=nqo1;inference=ab initio prediction:Prodigal:2.6,similar to AA sequence:UniProtKB:Q56222;locus_tag=JFBIENPH_02479;product=NADH-quinone oxidoreductase subunit 1
KC1913	Prodigal:2.6	CDS	1845270	1846091	.	+	0	ID=JFBIENPH_02480;eC_number=1.6.5.11;Name=nuoF;gene=nuoF;inference=ab initio prediction:Prodigal:2.6,similar to AA sequence:UniProtKB:A8GQT6;locus_tag=JFBIENPH_02480;product=NADH-quinone oxidoreductase subunit F
KC1913	Prodigal:2.6	CDS	1846111	1846959	.	+	0	ID=JFBIENPH_02481;inference=ab initio prediction:Prodigal:2.6;locus_tag=JFBIENPH_02481;product=hypothetical protein
KC1913	Prodigal:2.6	CDS	1847120	1847998	.	+	0	ID=JFBIENPH_02482;eC_number=1.6.5.11;Name=nqo3;dbxref=COG:COG1034;gene=nqo3;inference=ab initio prediction:Prodigal:2.6,similar to AA sequence:UniProtKB:P29915;locus_tag=JFBIENPH_02482;product=NADH-quinone oxidoreductase chain 3
KC1913	Prodigal:2.6	CDS	1848002	1849033	.	+	0	ID=JFBIENPH_02483;eC_number=1.6.5.11;Name=nuoH;dbxref=COG:COG1005;gene=nuoH;inference=ab initio prediction:Prodigal:2.6,similar to AA sequence:UniProtKB:P9WIX1;locus_tag=JFBIENPH_02483;product=NADH-quinone oxidoreductase subunit H
KC1913	Prodigal:2.6	CDS	1849229	1849726	.	+	0	ID=JFBIENPH_02484;eC_number=1.6.5.11;Name=nqo9;dbxref=COG:COG1143;gene=nqo9;inference=ab initio prediction:Prodigal:2.6,similar to AA sequence:UniProtKB:Q56224;locus_tag=JFBIENPH_02484;product=NADH-quinone oxidoreductase subunit 9
KC1913	Prodigal:2.6	CDS	1849726	1850220	.	+	0	ID=JFBIENPH_02485;eC_number=1.6.5.11;Name=nuoJ;dbxref=COG:COG0839;gene=nuoJ;inference=ab initio prediction:Prodigal:2.6,similar to AA sequence:UniProtKB:P0AFE0;locus_tag=JFBIENPH_02485;product=NADH-quinone oxidoreductase subunit J
KC1913	Prodigal:2.6	CDS	1850222	1850554	.	+	0	ID=JFBIENPH_02486;eC_number=1.6.5.11;dbxref=COG:COG0713;inference=ab initio prediction:Prodigal:2.6,similar to AA sequence:UniProtKB:P29923;locus_tag=JFBIENPH_02486;product=NADH-quinone oxidoreductase subunit 11
KC1913	Prodigal:2.6	CDS	1850554	1850736	.	+	0	ID=JFBIENPH_02487;inference=ab initio prediction:Prodigal:2.6;locus_tag=JFBIENPH_02487;product=hypothetical protein
KC1913	Prodigal:2.6	CDS	1850817	1851749	.	+	0	ID=JFBIENPH_02488;eC_number=1.6.5.11;dbxref=COG:COG1009;inference=ab initio prediction:Prodigal:2.6,similar to AA sequence:UniProtKB:Q56227;locus_tag=JFBIENPH_02488;product=NADH-quinone oxidoreductase subunit 12
KC1913	Prodigal:2.6	CDS	1851739	1852449	.	+	0	ID=JFBIENPH_02489;eC_number=1.6.5.11;dbxref=COG:COG1009;inference=ab initio prediction:Prodigal:2.6,similar to AA sequence:UniProtKB:Q56227;locus_tag=JFBIENPH_02489;product=NADH-quinone oxidoreductase subunit 12
KC1913	Prodigal:2.6	CDS	1852459	1852986	.	+	0	ID=JFBIENPH_02490;eC_number=1.6.5.11;Name=nuoM_1;dbxref=COG:COG1008;gene=nuoM_1;inference=ab initio prediction:Prodigal:2.6,similar to AA sequence:UniProtKB:P0AFE8;locus_tag=JFBIENPH_02490;product=NADH-quinone oxidoreductase subunit M
KC1913	Prodigal:2.6	CDS	1852980	1853945	.	+	0	ID=JFBIENPH_02491;eC_number=1.6.5.11;Name=nuoM_2;dbxref=COG:COG1008;gene=nuoM_2;inference=ab initio prediction:Prodigal:2.6,similar to AA sequence:UniProtKB:P0AFE8;locus_tag=JFBIENPH_02491;product=NADH-quinone oxidoreductase subunit M
KC1913	Prodigal:2.6	CDS	1853957	1855336	.	+	0	ID=JFBIENPH_02492;eC_number=1.6.5.11;Name=nuoN;dbxref=COG:COG1007;gene=nuoN;inference=ab initio prediction:Prodigal:2.6,similar to AA sequence:UniProtKB:P9WIW9;locus_tag=JFBIENPH_02492;product=NADH-quinone oxidoreductase subunit N
KC1913	Prodigal:2.6	CDS	1855435	1856427	.	-	0	ID=JFBIENPH_02493;eC_number=3.2.1.96;Name=endOF3;gene=endOF3;inference=ab initio prediction:Prodigal:2.6,similar to AA sequence:UniProtKB:P36913;locus_tag=JFBIENPH_02493;product=Endo-beta-N-acetylglucosaminidase F3
KC1913	Prodigal:2.6	CDS	1856547	1857554	.	-	0	ID=JFBIENPH_02494;eC_number=3.2.1.96;Name=endOF2;gene=endOF2;inference=ab initio prediction:Prodigal:2.6,similar to AA sequence:UniProtKB:P36912;locus_tag=JFBIENPH_02494;product=Endo-beta-N-acetylglucosaminidase F2
KC1913	Prodigal:2.6	CDS	1857924	1858352	.	+	0	ID=JFBIENPH_02495;inference=ab initio prediction:Prodigal:2.6;locus_tag=JFBIENPH_02495;product=hypothetical protein
KC1913	Prodigal:2.6	CDS	1858415	1859614	.	+	0	ID=JFBIENPH_02496;inference=ab initio prediction:Prodigal:2.6;locus_tag=JFBIENPH_02496;product=hypothetical protein
KC1913	Prodigal:2.6	CDS	1859706	1860212	.	+	0	ID=JFBIENPH_02497;inference=ab initio prediction:Prodigal:2.6;locus_tag=JFBIENPH_02497;product=hypothetical protein
KC1913	Prodigal:2.6	CDS	1860248	1860850	.	-	0	ID=JFBIENPH_02498;inference=ab initio prediction:Prodigal:2.6;locus_tag=JFBIENPH_02498;product=hypothetical protein
KC1913	Prodigal:2.6	CDS	1860847	1861422	.	-	0	ID=JFBIENPH_02499;inference=ab initio prediction:Prodigal:2.6;locus_tag=JFBIENPH_02499;product=hypothetical protein
KC1913	Prodigal:2.6	CDS	1861509	1865165	.	+	0	ID=JFBIENPH_02500;eC_number=3.1.4.53;Name=cpdA_1;gene=cpdA_1;inference=ab initio prediction:Prodigal:2.6,protein motif:HAMAP:MF_00905;locus_tag=JFBIENPH_02500;product=3'%2C5'-cyclic adenosine monophosphate phosphodiesterase CpdA
KC1913	Prodigal:2.6	CDS	1865199	1865711	.	+	0	ID=JFBIENPH_02501;inference=ab initio prediction:Prodigal:2.6;locus_tag=JFBIENPH_02501;product=hypothetical protein
KC1913	Prodigal:2.6	CDS	1865721	1866005	.	-	0	ID=JFBIENPH_02502;inference=ab initio prediction:Prodigal:2.6;locus_tag=JFBIENPH_02502;product=hypothetical protein
KC1913	Prodigal:2.6	CDS	1866124	1866606	.	-	0	ID=JFBIENPH_02503;inference=ab initio prediction:Prodigal:2.6;locus_tag=JFBIENPH_02503;product=hypothetical protein
KC1913	Prodigal:2.6	CDS	1866851	1867264	.	-	0	ID=JFBIENPH_02504;eC_number=3.1.1.84;Name=cocE_2;gene=cocE_2;inference=ab initio prediction:Prodigal:2.6,similar to AA sequence:UniProtKB:Q9L9D7;locus_tag=JFBIENPH_02504;product=Cocaine esterase
KC1913	Prodigal:2.6	CDS	1867372	1868442	.	-	0	ID=JFBIENPH_02505;eC_number=3.1.1.84;Name=cocE_3;gene=cocE_3;inference=ab initio prediction:Prodigal:2.6,similar to AA sequence:UniProtKB:Q9L9D7;locus_tag=JFBIENPH_02505;product=Cocaine esterase
KC1913	Prodigal:2.6	CDS	1868382	1868600	.	-	0	ID=JFBIENPH_02506;inference=ab initio prediction:Prodigal:2.6;locus_tag=JFBIENPH_02506;product=hypothetical protein
KC1913	Prodigal:2.6	CDS	1868824	1869264	.	-	0	ID=JFBIENPH_02507;eC_number=3.6.1.8;Name=mazG_1;dbxref=COG:COG1694;gene=mazG_1;inference=ab initio prediction:Prodigal:2.6,similar to AA sequence:UniProtKB:P0AEY3;locus_tag=JFBIENPH_02507;product=Nucleoside triphosphate pyrophosphohydrolase
KC1913	Prodigal:2.6	CDS	1869378	1869626	.	-	0	ID=JFBIENPH_02508;eC_number=3.6.1.8;Name=mazG_2;dbxref=COG:COG1694;gene=mazG_2;inference=ab initio prediction:Prodigal:2.6,similar to AA sequence:UniProtKB:P0AEY3;locus_tag=JFBIENPH_02508;product=Nucleoside triphosphate pyrophosphohydrolase
KC1913	Prodigal:2.6	CDS	1869790	1870257	.	-	0	ID=JFBIENPH_02509;inference=ab initio prediction:Prodigal:2.6;locus_tag=JFBIENPH_02509;product=hypothetical protein
KC1913	Prodigal:2.6	CDS	1870290	1870499	.	-	0	ID=JFBIENPH_02510;eC_number=3.5.1.88;Name=def_1;gene=def_1;inference=ab initio prediction:Prodigal:2.6,protein motif:HAMAP:MF_00163;locus_tag=JFBIENPH_02510;product=Peptide deformylase
KC1913	Prodigal:2.6	CDS	1870547	1870861	.	-	0	ID=JFBIENPH_02511;eC_number=3.5.1.88;Name=def_2;dbxref=COG:COG0242;gene=def_2;inference=ab initio prediction:Prodigal:2.6,similar to AA sequence:UniProtKB:P43522;locus_tag=JFBIENPH_02511;product=Peptide deformylase
KC1913	Prodigal:2.6	CDS	1870911	1871267	.	-	0	ID=JFBIENPH_02512;eC_number=3.1.-.-;Name=yrrK;dbxref=COG:COG0816;gene=yrrK;inference=ab initio prediction:Prodigal:2.6,similar to AA sequence:UniProtKB:O34634;locus_tag=JFBIENPH_02512;product=Putative pre-16S rRNA nuclease
KC1913	Prodigal:2.6	CDS	1871426	1871644	.	+	0	ID=JFBIENPH_02513;inference=ab initio prediction:Prodigal:2.6;locus_tag=JFBIENPH_02513;product=hypothetical protein
KC1913	Prodigal:2.6	CDS	1871741	1872154	.	+	0	ID=JFBIENPH_02514;inference=ab initio prediction:Prodigal:2.6;locus_tag=JFBIENPH_02514;product=hypothetical protein
KC1913	Prodigal:2.6	CDS	1872157	1872765	.	+	0	ID=JFBIENPH_02515;eC_number=2.3.1.-;Name=ydaF_1;dbxref=COG:COG1670;gene=ydaF_1;inference=ab initio prediction:Prodigal:2.6,similar to AA sequence:UniProtKB:P96579;locus_tag=JFBIENPH_02515;product=Putative ribosomal N-acetyltransferase YdaF
KC1913	Prodigal:2.6	CDS	1873220	1873690	.	+	0	ID=JFBIENPH_02516;eC_number=3.1.3.-;dbxref=COG:COG2062;inference=ab initio prediction:Prodigal:2.6,similar to AA sequence:UniProtKB:P9WGF9;locus_tag=JFBIENPH_02516;product=putative protein
KC1913	Prodigal:2.6	CDS	1873761	1874024	.	-	0	ID=JFBIENPH_02517;inference=ab initio prediction:Prodigal:2.6;locus_tag=JFBIENPH_02517;product=hypothetical protein
KC1913	Prodigal:2.6	CDS	1873979	1875304	.	-	0	ID=JFBIENPH_02518;Name=flp_1;gene=flp_1;inference=ab initio prediction:Prodigal:2.6,similar to AA sequence:UniProtKB:Q7A3Q5;locus_tag=JFBIENPH_02518;product=Protein flp
KC1913	Prodigal:2.6	CDS	1875443	1876804	.	+	0	ID=JFBIENPH_02519;eC_number=2.4.2.10;Name=pyrE;dbxref=COG:COG0461;gene=pyrE;inference=ab initio prediction:Prodigal:2.6,similar to AA sequence:UniProtKB:P9WHK9;locus_tag=JFBIENPH_02519;product=Orotate phosphoribosyltransferase
KC1913	Prodigal:2.6	CDS	1876897	1877466	.	+	0	ID=JFBIENPH_02520;inference=ab initio prediction:Prodigal:2.6,similar to AA sequence:UniProtKB:Q7A339;locus_tag=JFBIENPH_02520;note=UPF0312 protein SA2479;product=hypothetical protein
KC1913	Prodigal:2.6	CDS	1877973	1878521	.	+	0	ID=JFBIENPH_02521;Name=sigV;dbxref=COG:COG1595;gene=sigV;inference=ab initio prediction:Prodigal:2.6,similar to AA sequence:UniProtKB:O05404;locus_tag=JFBIENPH_02521;product=RNA polymerase sigma factor SigV
KC1913	Prodigal:2.6	CDS	1878508	1878645	.	+	0	ID=JFBIENPH_02522;inference=ab initio prediction:Prodigal:2.6;locus_tag=JFBIENPH_02522;product=hypothetical protein
KC1913	Prodigal:2.6	CDS	1878672	1879133	.	+	0	ID=JFBIENPH_02523;inference=ab initio prediction:Prodigal:2.6;locus_tag=JFBIENPH_02523;product=hypothetical protein
KC1913	Prodigal:2.6	CDS	1879153	1879566	.	+	0	ID=JFBIENPH_02524;inference=ab initio prediction:Prodigal:2.6;locus_tag=JFBIENPH_02524;product=hypothetical protein
KC1913	Prodigal:2.6	CDS	1879620	1880207	.	+	0	ID=JFBIENPH_02525;inference=ab initio prediction:Prodigal:2.6;locus_tag=JFBIENPH_02525;product=hypothetical protein
KC1913	Prodigal:2.6	CDS	1880326	1881222	.	-	0	ID=JFBIENPH_02526;eC_number=1.1.1.37;Name=mdh;gene=mdh;inference=ab initio prediction:Prodigal:2.6,similar to AA sequence:UniProtKB:Q25QU7;locus_tag=JFBIENPH_02526;product=Malate dehydrogenase
KC1913	Prodigal:2.6	CDS	1881692	1882618	.	-	0	ID=JFBIENPH_02527;inference=ab initio prediction:Prodigal:2.6;locus_tag=JFBIENPH_02527;product=hypothetical protein
KC1913	Prodigal:2.6	CDS	1882811	1882963	.	+	0	ID=JFBIENPH_02528;inference=ab initio prediction:Prodigal:2.6;locus_tag=JFBIENPH_02528;product=hypothetical protein
KC1913	Prodigal:2.6	CDS	1882948	1883175	.	+	0	ID=JFBIENPH_02529;inference=ab initio prediction:Prodigal:2.6;locus_tag=JFBIENPH_02529;product=hypothetical protein
KC1913	Prodigal:2.6	CDS	1883252	1883797	.	+	0	ID=JFBIENPH_02530;inference=ab initio prediction:Prodigal:2.6;locus_tag=JFBIENPH_02530;product=hypothetical protein
KC1913	Prodigal:2.6	CDS	1884610	1884804	.	+	0	ID=JFBIENPH_02531;inference=ab initio prediction:Prodigal:2.6;locus_tag=JFBIENPH_02531;product=hypothetical protein
KC1913	Prodigal:2.6	CDS	1884860	1885426	.	-	0	ID=JFBIENPH_02532;Name=yyaP_2;dbxref=COG:COG0262;gene=yyaP_2;inference=ab initio prediction:Prodigal:2.6,similar to AA sequence:UniProtKB:P37508;locus_tag=JFBIENPH_02532;product=putative protein YyaP
KC1913	Prodigal:2.6	CDS	1885647	1885859	.	+	0	ID=JFBIENPH_02533;inference=ab initio prediction:Prodigal:2.6;locus_tag=JFBIENPH_02533;product=hypothetical protein
KC1913	Prodigal:2.6	CDS	1886021	1886377	.	+	0	ID=JFBIENPH_02534;inference=ab initio prediction:Prodigal:2.6;locus_tag=JFBIENPH_02534;product=hypothetical protein
KC1913	Prodigal:2.6	CDS	1886673	1887758	.	-	0	ID=JFBIENPH_02535;Name=flp_2;gene=flp_2;inference=ab initio prediction:Prodigal:2.6,similar to AA sequence:UniProtKB:Q7A3Q5;locus_tag=JFBIENPH_02535;product=Protein flp
KC1913	Prodigal:2.6	CDS	1888029	1888394	.	-	0	ID=JFBIENPH_02536;inference=ab initio prediction:Prodigal:2.6;locus_tag=JFBIENPH_02536;product=hypothetical protein
KC1913	Prodigal:2.6	CDS	1888702	1888854	.	-	0	ID=JFBIENPH_02537;inference=ab initio prediction:Prodigal:2.6;locus_tag=JFBIENPH_02537;product=hypothetical protein
KC1913	Prodigal:2.6	CDS	1888895	1890739	.	-	0	ID=JFBIENPH_02538;Name=dnaK;dbxref=COG:COG0443;gene=dnaK;inference=ab initio prediction:Prodigal:2.6,similar to AA sequence:UniProtKB:P50019;locus_tag=JFBIENPH_02538;product=Chaperone protein DnaK
KC1913	Prodigal:2.6	CDS	1890984	1891214	.	+	0	ID=JFBIENPH_02539;eC_number=2.7.4.1;Name=ppk_1;dbxref=COG:COG0855;gene=ppk_1;inference=ab initio prediction:Prodigal:2.6,similar to AA sequence:UniProtKB:P0A7B1;locus_tag=JFBIENPH_02539;product=Polyphosphate kinase
KC1913	Prodigal:2.6	CDS	1891286	1892299	.	+	0	ID=JFBIENPH_02540;eC_number=2.7.4.1;Name=ppk_2;dbxref=COG:COG0855;gene=ppk_2;inference=ab initio prediction:Prodigal:2.6,similar to AA sequence:UniProtKB:P0A7B1;locus_tag=JFBIENPH_02540;product=Polyphosphate kinase
KC1913	Prodigal:2.6	CDS	1892320	1892673	.	+	0	ID=JFBIENPH_02541;eC_number=2.7.4.1;Name=ppk_3;dbxref=COG:COG0855;gene=ppk_3;inference=ab initio prediction:Prodigal:2.6,similar to AA sequence:UniProtKB:P0A7B1;locus_tag=JFBIENPH_02541;product=Polyphosphate kinase
KC1913	Prodigal:2.6	CDS	1892670	1893062	.	+	0	ID=JFBIENPH_02542;eC_number=2.7.4.1;Name=ppk_4;dbxref=COG:COG0855;gene=ppk_4;inference=ab initio prediction:Prodigal:2.6,similar to AA sequence:UniProtKB:P0A7B1;locus_tag=JFBIENPH_02542;product=Polyphosphate kinase
KC1913	Prodigal:2.6	CDS	1893043	1893141	.	+	0	ID=JFBIENPH_02543;inference=ab initio prediction:Prodigal:2.6;locus_tag=JFBIENPH_02543;product=hypothetical protein
KC1913	Prodigal:2.6	CDS	1893171	1893671	.	+	0	ID=JFBIENPH_02544;eC_number=3.6.1.40;Name=gppA;dbxref=COG:COG0248;gene=gppA;inference=ab initio prediction:Prodigal:2.6,similar to AA sequence:UniProtKB:P25552;locus_tag=JFBIENPH_02544;product=Guanosine-5'-triphosphate%2C3'-diphosphate pyrophosphatase
KC1913	Prodigal:2.6	CDS	1893757	1893927	.	+	0	ID=JFBIENPH_02545;inference=ab initio prediction:Prodigal:2.6;locus_tag=JFBIENPH_02545;product=hypothetical protein
KC1913	Prodigal:2.6	CDS	1893978	1895927	.	-	0	ID=JFBIENPH_02546;Name=fhuA_4;dbxref=COG:COG1629;gene=fhuA_4;inference=ab initio prediction:Prodigal:2.6,similar to AA sequence:UniProtKB:P06971;locus_tag=JFBIENPH_02546;product=Ferrichrome outer membrane transporter/phage receptor
KC1913	Prodigal:2.6	CDS	1896053	1896211	.	-	0	ID=JFBIENPH_02547;inference=ab initio prediction:Prodigal:2.6;locus_tag=JFBIENPH_02547;product=hypothetical protein
KC1913	Prodigal:2.6	CDS	1896336	1896581	.	-	0	ID=JFBIENPH_02548;Name=nfuA_1;gene=nfuA_1;inference=ab initio prediction:Prodigal:2.6,protein motif:HAMAP:MF_01637;locus_tag=JFBIENPH_02548;product=Fe/S biogenesis protein NfuA
KC1913	Prodigal:2.6	CDS	1896591	1897571	.	-	0	ID=JFBIENPH_02549;Name=apbC;dbxref=COG:COG0489;gene=apbC;inference=ab initio prediction:Prodigal:2.6,similar to AA sequence:UniProtKB:Q8ZNN5;locus_tag=JFBIENPH_02549;product=Iron-sulfur cluster carrier protein
KC1913	Prodigal:2.6	CDS	1897877	1898335	.	+	0	ID=JFBIENPH_02550;inference=ab initio prediction:Prodigal:2.6;locus_tag=JFBIENPH_02550;product=hypothetical protein
KC1913	Prodigal:2.6	CDS	1898387	1898542	.	+	0	ID=JFBIENPH_02551;inference=ab initio prediction:Prodigal:2.6;locus_tag=JFBIENPH_02551;product=hypothetical protein
KC1913	Prodigal:2.6	CDS	1898544	1899431	.	+	0	ID=JFBIENPH_02552;inference=ab initio prediction:Prodigal:2.6;locus_tag=JFBIENPH_02552;product=hypothetical protein
KC1913	Prodigal:2.6	CDS	1899515	1899787	.	-	0	ID=JFBIENPH_02553;inference=ab initio prediction:Prodigal:2.6;locus_tag=JFBIENPH_02553;product=hypothetical protein
KC1913	Prodigal:2.6	CDS	1899733	1900176	.	-	0	ID=JFBIENPH_02554;inference=ab initio prediction:Prodigal:2.6;locus_tag=JFBIENPH_02554;product=hypothetical protein
KC1913	Prodigal:2.6	CDS	1900173	1902026	.	-	0	ID=JFBIENPH_02555;eC_number=3.4.11.2;Name=pepN_2;gene=pepN_2;inference=ab initio prediction:Prodigal:2.6,similar to AA sequence:UniProtKB:Q11010;locus_tag=JFBIENPH_02555;product=Aminopeptidase N
KC1913	Prodigal:2.6	CDS	1902415	1902522	.	-	0	ID=JFBIENPH_02556;eC_number=2.1.1.45;Name=thyA_1;gene=thyA_1;inference=ab initio prediction:Prodigal:2.6,similar to AA sequence:UniProtKB:P00469;locus_tag=JFBIENPH_02556;product=Thymidylate synthase
KC1913	Prodigal:2.6	CDS	1902522	1903286	.	-	0	ID=JFBIENPH_02557;eC_number=2.1.1.45;Name=thyA_2;dbxref=COG:COG0207;gene=thyA_2;inference=ab initio prediction:Prodigal:2.6,similar to AA sequence:UniProtKB:P67042;locus_tag=JFBIENPH_02557;product=Thymidylate synthase
KC1913	Prodigal:2.6	CDS	1903337	1904326	.	+	0	ID=JFBIENPH_02558;eC_number=1.3.1.-;Name=dus;dbxref=COG:COG0042;gene=dus;inference=ab initio prediction:Prodigal:2.6,similar to AA sequence:UniProtKB:P9WNS7;locus_tag=JFBIENPH_02558;product=putative tRNA-dihydrouridine synthase
KC1913	Prodigal:2.6	CDS	1904454	1905275	.	+	0	ID=JFBIENPH_02559;eC_number=3.1.11.2;Name=exoA;dbxref=COG:COG0708;gene=exoA;inference=ab initio prediction:Prodigal:2.6,similar to AA sequence:UniProtKB:P37454;locus_tag=JFBIENPH_02559;product=Exodeoxyribonuclease
KC1913	Prodigal:2.6	CDS	1905448	1905843	.	-	0	ID=JFBIENPH_02560;inference=ab initio prediction:Prodigal:2.6;locus_tag=JFBIENPH_02560;product=hypothetical protein
KC1913	Aragorn:1.2	tRNA	1905977	1906050	.	-	.	ID=JFBIENPH_02561;inference=COORDINATES:profile:Aragorn:1.2;locus_tag=JFBIENPH_02561;product=tRNA-Lys(ttt)
KC1913	Aragorn:1.2	tRNA	1906101	1906185	.	-	.	ID=JFBIENPH_02562;inference=COORDINATES:profile:Aragorn:1.2;locus_tag=JFBIENPH_02562;product=tRNA-Leu(gag)
KC1913	Aragorn:1.2	tRNA	1906221	1906294	.	-	.	ID=JFBIENPH_02563;inference=COORDINATES:profile:Aragorn:1.2;locus_tag=JFBIENPH_02563;product=tRNA-Lys(ttt)
KC1913	Prodigal:2.6	CDS	1906400	1906921	.	+	0	ID=JFBIENPH_02564;eC_number=2.7.1.71;Name=aroK;dbxref=COG:COG0703;gene=aroK;inference=ab initio prediction:Prodigal:2.6,similar to AA sequence:UniProtKB:Q8A2B2;locus_tag=JFBIENPH_02564;product=Shikimate kinase
KC1913	Prodigal:2.6	CDS	1906893	1906994	.	-	0	ID=JFBIENPH_02565;inference=ab initio prediction:Prodigal:2.6;locus_tag=JFBIENPH_02565;product=hypothetical protein
KC1913	Prodigal:2.6	CDS	1906972	1907337	.	-	0	ID=JFBIENPH_02566;Name=hslR;dbxref=COG:COG1188;gene=hslR;inference=ab initio prediction:Prodigal:2.6,similar to AA sequence:UniProtKB:P0ACG8;locus_tag=JFBIENPH_02566;product=Heat shock protein 15
KC1913	Prodigal:2.6	CDS	1907402	1907863	.	+	0	ID=JFBIENPH_02567;inference=ab initio prediction:Prodigal:2.6;locus_tag=JFBIENPH_02567;product=hypothetical protein
KC1913	Prodigal:2.6	CDS	1907950	1908174	.	+	0	ID=JFBIENPH_02568;inference=ab initio prediction:Prodigal:2.6;locus_tag=JFBIENPH_02568;product=hypothetical protein
KC1913	Prodigal:2.6	CDS	1908209	1908883	.	-	0	ID=JFBIENPH_02569;Name=recO;gene=recO;inference=ab initio prediction:Prodigal:2.6,protein motif:HAMAP:MF_00201;locus_tag=JFBIENPH_02569;product=DNA repair protein RecO
KC1913	Prodigal:2.6	CDS	1909021	1909893	.	+	0	ID=JFBIENPH_02570;eC_number=4.3.3.7;Name=dapA_1;dbxref=COG:COG0329;gene=dapA_1;inference=ab initio prediction:Prodigal:2.6,similar to AA sequence:UniProtKB:Q9JZR4;locus_tag=JFBIENPH_02570;product=4-hydroxy-tetrahydrodipicolinate synthase
KC1913	Prodigal:2.6	CDS	1910182	1910565	.	+	0	ID=JFBIENPH_02571;inference=ab initio prediction:Prodigal:2.6;locus_tag=JFBIENPH_02571;product=hypothetical protein
KC1913	Prodigal:2.6	CDS	1910573	1911262	.	+	0	ID=JFBIENPH_02572;inference=ab initio prediction:Prodigal:2.6;locus_tag=JFBIENPH_02572;product=hypothetical protein
KC1913	Prodigal:2.6	CDS	1911275	1911427	.	-	0	ID=JFBIENPH_02573;inference=ab initio prediction:Prodigal:2.6;locus_tag=JFBIENPH_02573;product=hypothetical protein
KC1913	Prodigal:2.6	CDS	1911433	1911591	.	-	0	ID=JFBIENPH_02574;eC_number=3.6.4.12;Name=recG_1;gene=recG_1;inference=ab initio prediction:Prodigal:2.6,similar to AA sequence:UniProtKB:P64325;locus_tag=JFBIENPH_02574;product=ATP-dependent DNA helicase RecG
KC1913	Prodigal:2.6	CDS	1911591	1912142	.	-	0	ID=JFBIENPH_02575;eC_number=3.6.4.12;Name=recG_2;dbxref=COG:COG1200;gene=recG_2;inference=ab initio prediction:Prodigal:2.6,similar to AA sequence:UniProtKB:P24230;locus_tag=JFBIENPH_02575;product=ATP-dependent DNA helicase RecG
KC1913	Prodigal:2.6	CDS	1912106	1912666	.	-	0	ID=JFBIENPH_02576;eC_number=3.6.4.12;Name=recG_3;gene=recG_3;inference=ab initio prediction:Prodigal:2.6,similar to AA sequence:UniProtKB:P64325;locus_tag=JFBIENPH_02576;product=ATP-dependent DNA helicase RecG
KC1913	Prodigal:2.6	CDS	1912675	1913361	.	-	0	ID=JFBIENPH_02577;eC_number=3.6.4.12;Name=recG_4;dbxref=COG:COG1200;gene=recG_4;inference=ab initio prediction:Prodigal:2.6,similar to AA sequence:UniProtKB:P24230;locus_tag=JFBIENPH_02577;product=ATP-dependent DNA helicase RecG
KC1913	Prodigal:2.6	CDS	1913575	1914153	.	+	0	ID=JFBIENPH_02578;eC_number=5.-.-.-;Name=ygeA;dbxref=COG:COG1794;gene=ygeA;inference=ab initio prediction:Prodigal:2.6,similar to AA sequence:UniProtKB:P03813;locus_tag=JFBIENPH_02578;product=Putative racemase YgeA
KC1913	Prodigal:2.6	CDS	1914493	1914843	.	-	0	ID=JFBIENPH_02579;inference=ab initio prediction:Prodigal:2.6;locus_tag=JFBIENPH_02579;product=hypothetical protein
KC1913	Prodigal:2.6	CDS	1915192	1916466	.	-	0	ID=JFBIENPH_02580;eC_number=5.4.3.8;Name=hemL_1;dbxref=COG:COG0001;gene=hemL_1;inference=ab initio prediction:Prodigal:2.6,similar to AA sequence:UniProtKB:P48247;locus_tag=JFBIENPH_02580;product=Glutamate-1-semialdehyde 2%2C1-aminomutase
KC1913	Prodigal:2.6	CDS	1916447	1916974	.	-	0	ID=JFBIENPH_02581;inference=ab initio prediction:Prodigal:2.6;locus_tag=JFBIENPH_02581;product=hypothetical protein
KC1913	Prodigal:2.6	CDS	1917039	1917257	.	-	0	ID=JFBIENPH_02582;inference=ab initio prediction:Prodigal:2.6;locus_tag=JFBIENPH_02582;product=hypothetical protein
KC1913	Prodigal:2.6	CDS	1917286	1917510	.	-	0	ID=JFBIENPH_02583;inference=ab initio prediction:Prodigal:2.6;locus_tag=JFBIENPH_02583;product=hypothetical protein
KC1913	Prodigal:2.6	CDS	1917507	1918418	.	-	0	ID=JFBIENPH_02584;eC_number=4.4.1.15;Name=dcyD;dbxref=COG:COG2515;gene=dcyD;inference=ab initio prediction:Prodigal:2.6,similar to AA sequence:UniProtKB:P76316;locus_tag=JFBIENPH_02584;product=D-cysteine desulfhydrase
KC1913	Prodigal:2.6	CDS	1918780	1918953	.	+	0	ID=JFBIENPH_02585;inference=ab initio prediction:Prodigal:2.6;locus_tag=JFBIENPH_02585;product=hypothetical protein
KC1913	Prodigal:2.6	CDS	1918965	1919540	.	+	0	ID=JFBIENPH_02586;inference=ab initio prediction:Prodigal:2.6;locus_tag=JFBIENPH_02586;product=hypothetical protein
KC1913	Prodigal:2.6	CDS	1919553	1920044	.	-	0	ID=JFBIENPH_02587;inference=ab initio prediction:Prodigal:2.6;locus_tag=JFBIENPH_02587;product=hypothetical protein
KC1913	Prodigal:2.6	CDS	1920298	1921176	.	-	0	ID=JFBIENPH_02588;inference=ab initio prediction:Prodigal:2.6;locus_tag=JFBIENPH_02588;product=hypothetical protein
KC1913	Prodigal:2.6	CDS	1921197	1921610	.	-	0	ID=JFBIENPH_02589;inference=ab initio prediction:Prodigal:2.6;locus_tag=JFBIENPH_02589;product=hypothetical protein
KC1913	Prodigal:2.6	CDS	1921604	1922461	.	-	0	ID=JFBIENPH_02590;inference=ab initio prediction:Prodigal:2.6;locus_tag=JFBIENPH_02590;product=hypothetical protein
KC1913	Prodigal:2.6	CDS	1922488	1923297	.	-	0	ID=JFBIENPH_02591;eC_number=3.1.3.1;Name=pafA_1;gene=pafA_1;inference=ab initio prediction:Prodigal:2.6,similar to AA sequence:UniProtKB:Q9KJX5;locus_tag=JFBIENPH_02591;product=Alkaline phosphatase PafA
KC1913	Prodigal:2.6	CDS	1923336	1924127	.	-	0	ID=JFBIENPH_02592;eC_number=3.1.3.1;Name=pafA_2;gene=pafA_2;inference=ab initio prediction:Prodigal:2.6,similar to AA sequence:UniProtKB:Q9KJX5;locus_tag=JFBIENPH_02592;product=Alkaline phosphatase PafA
KC1913	Prodigal:2.6	CDS	1924141	1925394	.	-	0	ID=JFBIENPH_02593;Name=dctA_1;dbxref=COG:COG1301;gene=dctA_1;inference=ab initio prediction:Prodigal:2.6,similar to AA sequence:UniProtKB:P96603;locus_tag=JFBIENPH_02593;product=C4-dicarboxylate transport protein
KC1913	Prodigal:2.6	CDS	1925474	1925839	.	-	0	ID=JFBIENPH_02594;eC_number=4.2.2.-;Name=rlpA;gene=rlpA;inference=ab initio prediction:Prodigal:2.6,similar to AA sequence:UniProtKB:A0A0H2ZFV1;locus_tag=JFBIENPH_02594;product=Endolytic peptidoglycan transglycosylase RlpA
KC1913	Prodigal:2.6	CDS	1926378	1927766	.	-	0	ID=JFBIENPH_02595;eC_number=2.8.4.4;Name=rimO;dbxref=COG:COG0621;gene=rimO;inference=ab initio prediction:Prodigal:2.6,similar to AA sequence:UniProtKB:Q9X2H6;locus_tag=JFBIENPH_02595;product=Ribosomal protein S12 methylthiotransferase RimO
KC1913	Prodigal:2.6	CDS	1927793	1928353	.	-	0	ID=JFBIENPH_02596;inference=ab initio prediction:Prodigal:2.6;locus_tag=JFBIENPH_02596;product=hypothetical protein
KC1913	Prodigal:2.6	CDS	1928366	1928842	.	-	0	ID=JFBIENPH_02597;inference=ab initio prediction:Prodigal:2.6;locus_tag=JFBIENPH_02597;product=hypothetical protein
KC1913	Prodigal:2.6	CDS	1928953	1929546	.	-	0	ID=JFBIENPH_02598;inference=ab initio prediction:Prodigal:2.6;locus_tag=JFBIENPH_02598;product=hypothetical protein
KC1913	Prodigal:2.6	CDS	1929605	1929838	.	-	0	ID=JFBIENPH_02599;inference=ab initio prediction:Prodigal:2.6;locus_tag=JFBIENPH_02599;product=hypothetical protein
KC1913	Prodigal:2.6	CDS	1929823	1930749	.	-	0	ID=JFBIENPH_02600;dbxref=COG:COG1629;inference=ab initio prediction:Prodigal:2.6,similar to AA sequence:UniProtKB:Q9JZN9;locus_tag=JFBIENPH_02600;product=putative TonB-dependent receptor
KC1913	Prodigal:2.6	CDS	1931105	1931446	.	-	0	ID=JFBIENPH_02601;inference=ab initio prediction:Prodigal:2.6;locus_tag=JFBIENPH_02601;product=hypothetical protein
KC1913	Prodigal:2.6	CDS	1931496	1931594	.	-	0	ID=JFBIENPH_02602;inference=ab initio prediction:Prodigal:2.6;locus_tag=JFBIENPH_02602;product=hypothetical protein
KC1913	Prodigal:2.6	CDS	1931714	1931929	.	-	0	ID=JFBIENPH_02603;inference=ab initio prediction:Prodigal:2.6;locus_tag=JFBIENPH_02603;product=hypothetical protein
KC1913	Prodigal:2.6	CDS	1932147	1932458	.	-	0	ID=JFBIENPH_02604;inference=ab initio prediction:Prodigal:2.6;locus_tag=JFBIENPH_02604;product=hypothetical protein
KC1913	Prodigal:2.6	CDS	1932610	1933719	.	+	0	ID=JFBIENPH_02605;eC_number=2.7.11.1;Name=pkn1;dbxref=COG:COG0515;gene=pkn1;inference=ab initio prediction:Prodigal:2.6,similar to AA sequence:UniProtKB:O84147;locus_tag=JFBIENPH_02605;product=Serine/threonine-protein kinase pkn1
KC1913	Prodigal:2.6	CDS	1933783	1935291	.	+	0	ID=JFBIENPH_02606;eC_number=3.1.6.1;Name=atsA_2;dbxref=COG:COG3119;gene=atsA_2;inference=ab initio prediction:Prodigal:2.6,similar to AA sequence:UniProtKB:Q9X759;locus_tag=JFBIENPH_02606;product=Arylsulfatase
KC1913	Prodigal:2.6	CDS	1935368	1935832	.	-	0	ID=JFBIENPH_02607;inference=ab initio prediction:Prodigal:2.6;locus_tag=JFBIENPH_02607;product=hypothetical protein
KC1913	Prodigal:2.6	CDS	1935865	1937067	.	-	0	ID=JFBIENPH_02608;inference=ab initio prediction:Prodigal:2.6,similar to AA sequence:UniProtKB:A7LXT5;locus_tag=JFBIENPH_02608;product=SusD-like protein
KC1913	Prodigal:2.6	CDS	1937097	1939535	.	-	0	ID=JFBIENPH_02609;Name=susC_15;gene=susC_15;inference=ab initio prediction:Prodigal:2.6,similar to AA sequence:UniProtKB:Q8A1G1;locus_tag=JFBIENPH_02609;product=TonB-dependent receptor SusC
KC1913	Prodigal:2.6	CDS	1939541	1940062	.	-	0	ID=JFBIENPH_02610;Name=susC_16;gene=susC_16;inference=ab initio prediction:Prodigal:2.6,similar to AA sequence:UniProtKB:Q8A1G1;locus_tag=JFBIENPH_02610;product=TonB-dependent receptor SusC
KC1913	Prodigal:2.6	CDS	1940813	1941829	.	+	0	ID=JFBIENPH_02611;eC_number=2.7.1.11;Name=pfkA;dbxref=COG:COG0205;gene=pfkA;inference=ab initio prediction:Prodigal:2.6,similar to AA sequence:UniProtKB:P21777;locus_tag=JFBIENPH_02611;product=ATP-dependent 6-phosphofructokinase 1
KC1913	Prodigal:2.6	CDS	1941831	1942835	.	+	0	ID=JFBIENPH_02612;eC_number=1.2.1.12;Name=gapA;dbxref=COG:COG0057;gene=gapA;inference=ab initio prediction:Prodigal:2.6,similar to AA sequence:UniProtKB:P0A9B2;locus_tag=JFBIENPH_02612;product=Glyceraldehyde-3-phosphate dehydrogenase A
KC1913	Prodigal:2.6	CDS	1943112	1943474	.	+	0	ID=JFBIENPH_02613;inference=ab initio prediction:Prodigal:2.6;locus_tag=JFBIENPH_02613;product=hypothetical protein
KC1913	Prodigal:2.6	CDS	1943531	1945345	.	+	0	ID=JFBIENPH_02614;Name=btuB_4;gene=btuB_4;inference=ab initio prediction:Prodigal:2.6,protein motif:HAMAP:MF_01531;locus_tag=JFBIENPH_02614;product=Vitamin B12 transporter BtuB
KC1913	Prodigal:2.6	CDS	1945491	1945943	.	+	0	ID=JFBIENPH_02615;inference=ab initio prediction:Prodigal:2.6;locus_tag=JFBIENPH_02615;product=hypothetical protein
KC1913	Prodigal:2.6	CDS	1945968	1946735	.	+	0	ID=JFBIENPH_02616;eC_number=3.6.1.54;Name=lpxH_1;dbxref=COG:COG2908;gene=lpxH_1;inference=ab initio prediction:Prodigal:2.6,similar to AA sequence:UniProtKB:Q9I2V0;locus_tag=JFBIENPH_02616;product=UDP-2%2C3-diacylglucosamine hydrolase
KC1913	Prodigal:2.6	CDS	1946738	1947736	.	+	0	ID=JFBIENPH_02617;inference=ab initio prediction:Prodigal:2.6;locus_tag=JFBIENPH_02617;product=hypothetical protein
KC1913	Prodigal:2.6	CDS	1947794	1948471	.	-	0	ID=JFBIENPH_02618;Name=aqpZ2;gene=aqpZ2;inference=ab initio prediction:Prodigal:2.6,similar to AA sequence:UniProtKB:Q8UJW4;locus_tag=JFBIENPH_02618;product=Aquaporin Z 2
KC1913	Prodigal:2.6	CDS	1948723	1949937	.	-	0	ID=JFBIENPH_02619;eC_number=4.1.3.1;Name=aceA;dbxref=COG:COG2224;gene=aceA;inference=ab initio prediction:Prodigal:2.6,similar to AA sequence:UniProtKB:P0A9G6;locus_tag=JFBIENPH_02619;product=Isocitrate lyase
KC1913	Prodigal:2.6	CDS	1949976	1950431	.	-	0	ID=JFBIENPH_02620;eC_number=2.3.3.9;Name=aceB_1;dbxref=COG:COG2225;gene=aceB_1;inference=ab initio prediction:Prodigal:2.6,similar to AA sequence:UniProtKB:P08997;locus_tag=JFBIENPH_02620;product=Malate synthase A
KC1913	Prodigal:2.6	CDS	1950379	1950801	.	-	0	ID=JFBIENPH_02621;eC_number=2.3.3.9;Name=aceB_2;dbxref=COG:COG2225;gene=aceB_2;inference=ab initio prediction:Prodigal:2.6,similar to AA sequence:UniProtKB:P08997;locus_tag=JFBIENPH_02621;product=Malate synthase A
KC1913	Prodigal:2.6	CDS	1950864	1951367	.	-	0	ID=JFBIENPH_02622;eC_number=2.3.3.9;Name=aceB_3;dbxref=COG:COG2225;gene=aceB_3;inference=ab initio prediction:Prodigal:2.6,similar to AA sequence:UniProtKB:P08997;locus_tag=JFBIENPH_02622;product=Malate synthase A
KC1913	Prodigal:2.6	CDS	1951618	1952256	.	+	0	ID=JFBIENPH_02623;Name=sutR;dbxref=COG:COG1396;gene=sutR;inference=ab initio prediction:Prodigal:2.6,similar to AA sequence:UniProtKB:P77626;locus_tag=JFBIENPH_02623;product=HTH-type transcriptional regulator SutR
KC1913	Prodigal:2.6	CDS	1952399	1953133	.	+	0	ID=JFBIENPH_02624;inference=ab initio prediction:Prodigal:2.6;locus_tag=JFBIENPH_02624;product=hypothetical protein
KC1913	Prodigal:2.6	CDS	1953144	1953701	.	+	0	ID=JFBIENPH_02625;inference=ab initio prediction:Prodigal:2.6;locus_tag=JFBIENPH_02625;product=hypothetical protein
KC1913	Prodigal:2.6	CDS	1954169	1954435	.	-	0	ID=JFBIENPH_02626;eC_number=2.4.2.9;Name=upp;dbxref=COG:COG0035;gene=upp;inference=ab initio prediction:Prodigal:2.6,similar to AA sequence:UniProtKB:O67914;locus_tag=JFBIENPH_02626;product=Uracil phosphoribosyltransferase
KC1913	Prodigal:2.6	CDS	1954401	1954679	.	-	0	ID=JFBIENPH_02627;inference=ab initio prediction:Prodigal:2.6;locus_tag=JFBIENPH_02627;product=hypothetical protein
KC1913	Prodigal:2.6	CDS	1954838	1955122	.	+	0	ID=JFBIENPH_02628;inference=ab initio prediction:Prodigal:2.6;locus_tag=JFBIENPH_02628;product=hypothetical protein
KC1913	Prodigal:2.6	CDS	1955065	1955679	.	+	0	ID=JFBIENPH_02629;inference=ab initio prediction:Prodigal:2.6;locus_tag=JFBIENPH_02629;product=hypothetical protein
KC1913	Prodigal:2.6	CDS	1955690	1956136	.	-	0	ID=JFBIENPH_02630;Name=der_1;dbxref=COG:COG1160;gene=der_1;inference=ab initio prediction:Prodigal:2.6,similar to AA sequence:UniProtKB:P50743;locus_tag=JFBIENPH_02630;product=GTPase Der
KC1913	Prodigal:2.6	CDS	1956129	1956941	.	-	0	ID=JFBIENPH_02631;Name=der_2;gene=der_2;inference=ab initio prediction:Prodigal:2.6,similar to AA sequence:UniProtKB:P64060;locus_tag=JFBIENPH_02631;product=GTPase Der
KC1913	Prodigal:2.6	CDS	1956992	1957744	.	+	0	ID=JFBIENPH_02632;inference=ab initio prediction:Prodigal:2.6;locus_tag=JFBIENPH_02632;product=hypothetical protein
KC1913	Prodigal:2.6	CDS	1957728	1958147	.	+	0	ID=JFBIENPH_02633;inference=ab initio prediction:Prodigal:2.6;locus_tag=JFBIENPH_02633;product=hypothetical protein
KC1913	Prodigal:2.6	CDS	1958226	1958573	.	+	0	ID=JFBIENPH_02634;inference=ab initio prediction:Prodigal:2.6;locus_tag=JFBIENPH_02634;product=hypothetical protein
KC1913	Prodigal:2.6	CDS	1958639	1958890	.	+	0	ID=JFBIENPH_02635;inference=ab initio prediction:Prodigal:2.6;locus_tag=JFBIENPH_02635;product=hypothetical protein
KC1913	Prodigal:2.6	CDS	1958890	1959180	.	+	0	ID=JFBIENPH_02636;eC_number=2.5.1.7;Name=murA;dbxref=COG:COG0766;gene=murA;inference=ab initio prediction:Prodigal:2.6,similar to AA sequence:UniProtKB:P45025;locus_tag=JFBIENPH_02636;product=UDP-N-acetylglucosamine 1-carboxyvinyltransferase
KC1913	Prodigal:2.6	CDS	1959192	1960196	.	+	0	ID=JFBIENPH_02637;eC_number=2.5.1.7;Name=murA1;gene=murA1;inference=ab initio prediction:Prodigal:2.6,similar to AA sequence:UniProtKB:B1IBM3;locus_tag=JFBIENPH_02637;product=UDP-N-acetylglucosamine 1-carboxyvinyltransferase
KC1913	Prodigal:2.6	CDS	1960267	1962255	.	-	0	ID=JFBIENPH_02638;inference=ab initio prediction:Prodigal:2.6;locus_tag=JFBIENPH_02638;product=hypothetical protein
KC1913	Prodigal:2.6	CDS	1962266	1962688	.	-	0	ID=JFBIENPH_02639;Name=lemA_1;dbxref=COG:COG1704;gene=lemA_1;inference=ab initio prediction:Prodigal:2.6,similar to AA sequence:UniProtKB:A8AVK0;locus_tag=JFBIENPH_02639;product=Protein LemA
KC1913	Prodigal:2.6	CDS	1962688	1962810	.	-	0	ID=JFBIENPH_02640;inference=ab initio prediction:Prodigal:2.6;locus_tag=JFBIENPH_02640;product=hypothetical protein
KC1913	Prodigal:2.6	CDS	1962832	1963278	.	-	0	ID=JFBIENPH_02641;inference=ab initio prediction:Prodigal:2.6;locus_tag=JFBIENPH_02641;product=hypothetical protein
KC1913	Prodigal:2.6	CDS	1963383	1964576	.	+	0	ID=JFBIENPH_02642;eC_number=2.6.1.1;Name=aspC_2;dbxref=COG:COG0436;gene=aspC_2;inference=ab initio prediction:Prodigal:2.6,similar to AA sequence:UniProtKB:Q56232;locus_tag=JFBIENPH_02642;product=Aspartate aminotransferase
KC1913	Prodigal:2.6	CDS	1965074	1966036	.	+	0	ID=JFBIENPH_02643;eC_number=1.3.1.98;Name=murB;dbxref=COG:COG0812;gene=murB;inference=ab initio prediction:Prodigal:2.6,similar to AA sequence:UniProtKB:Q9HZM7;locus_tag=JFBIENPH_02643;product=UDP-N-acetylenolpyruvoylglucosamine reductase
KC1913	Prodigal:2.6	CDS	1966147	1967136	.	-	0	ID=JFBIENPH_02644;eC_number=4.2.1.24;Name=hemB;dbxref=COG:COG0113;gene=hemB;inference=ab initio prediction:Prodigal:2.6,similar to AA sequence:UniProtKB:Q59334;locus_tag=JFBIENPH_02644;product=Delta-aminolevulinic acid dehydratase
KC1913	Prodigal:2.6	CDS	1967376	1967603	.	+	0	ID=JFBIENPH_02645;inference=ab initio prediction:Prodigal:2.6;locus_tag=JFBIENPH_02645;product=hypothetical protein
KC1913	Prodigal:2.6	CDS	1967653	1968396	.	-	0	ID=JFBIENPH_02646;eC_number=4.1.2.4;Name=deoC1;gene=deoC1;inference=ab initio prediction:Prodigal:2.6,similar to AA sequence:UniProtKB:P99102;locus_tag=JFBIENPH_02646;product=Deoxyribose-phosphate aldolase 1
KC1913	Prodigal:2.6	CDS	1968404	1968646	.	-	0	ID=JFBIENPH_02647;Name=asnC_1;dbxref=COG:COG1522;gene=asnC_1;inference=ab initio prediction:Prodigal:2.6,similar to AA sequence:UniProtKB:P0ACI6;locus_tag=JFBIENPH_02647;product=Regulatory protein AsnC
KC1913	Prodigal:2.6	CDS	1968721	1968873	.	-	0	ID=JFBIENPH_02648;inference=ab initio prediction:Prodigal:2.6;locus_tag=JFBIENPH_02648;product=hypothetical protein
KC1913	Prodigal:2.6	CDS	1968870	1969715	.	-	0	ID=JFBIENPH_02649;inference=ab initio prediction:Prodigal:2.6;locus_tag=JFBIENPH_02649;product=hypothetical protein
KC1913	Prodigal:2.6	CDS	1969858	1969950	.	-	0	ID=JFBIENPH_02650;inference=ab initio prediction:Prodigal:2.6;locus_tag=JFBIENPH_02650;product=hypothetical protein
KC1913	Prodigal:2.6	CDS	1969950	1970534	.	-	0	ID=JFBIENPH_02651;eC_number=2.1.1.228;Name=trmD;gene=trmD;inference=ab initio prediction:Prodigal:2.6,similar to AA sequence:UniProtKB:Q6GHJ5;locus_tag=JFBIENPH_02651;product=tRNA (guanine-N(1)-)-methyltransferase
KC1913	Prodigal:2.6	CDS	1970531	1970752	.	-	0	ID=JFBIENPH_02652;inference=ab initio prediction:Prodigal:2.6;locus_tag=JFBIENPH_02652;product=hypothetical protein
KC1913	Prodigal:2.6	CDS	1970815	1971564	.	-	0	ID=JFBIENPH_02653;eC_number=1.6.99.-;inference=ab initio prediction:Prodigal:2.6,similar to AA sequence:UniProtKB:Q7A6J4;locus_tag=JFBIENPH_02653;product=NADH dehydrogenase-like protein
KC1913	Prodigal:2.6	CDS	1971561	1971785	.	-	0	ID=JFBIENPH_02654;eC_number=1.6.99.-;Name=yjlD;dbxref=COG:COG1252;gene=yjlD;inference=ab initio prediction:Prodigal:2.6,similar to AA sequence:UniProtKB:P80861;locus_tag=JFBIENPH_02654;product=NADH dehydrogenase-like protein YjlD
KC1913	Prodigal:2.6	CDS	1971960	1972763	.	+	0	ID=JFBIENPH_02655;eC_number=3.2.1.17;Name=acm;gene=acm;inference=ab initio prediction:Prodigal:2.6,similar to AA sequence:UniProtKB:P25310;locus_tag=JFBIENPH_02655;product=Lysozyme M1
KC1913	Prodigal:2.6	CDS	1972720	1973271	.	-	0	ID=JFBIENPH_02656;eC_number=3.1.3.-;dbxref=COG:COG4502;inference=ab initio prediction:Prodigal:2.6,similar to AA sequence:UniProtKB:Q8CTG7;locus_tag=JFBIENPH_02656;product=Putative 5'(3')-deoxyribonucleotidase
KC1913	Prodigal:2.6	CDS	1973356	1974513	.	-	0	ID=JFBIENPH_02657;Name=resA_3;dbxref=COG:COG0526;gene=resA_3;inference=ab initio prediction:Prodigal:2.6,similar to AA sequence:UniProtKB:Q81SZ9;locus_tag=JFBIENPH_02657;product=Thiol-disulfide oxidoreductase ResA
KC1913	Prodigal:2.6	CDS	1974645	1975874	.	+	0	ID=JFBIENPH_02658;Name=ettA_1;dbxref=COG:COG0488;gene=ettA_1;inference=ab initio prediction:Prodigal:2.6,similar to AA sequence:UniProtKB:P45127;locus_tag=JFBIENPH_02658;product=Energy-dependent translational throttle protein EttA
KC1913	Prodigal:2.6	CDS	1976071	1976490	.	+	0	ID=JFBIENPH_02659;Name=ettA_2;dbxref=COG:COG0488;gene=ettA_2;inference=ab initio prediction:Prodigal:2.6,similar to AA sequence:UniProtKB:P45127;locus_tag=JFBIENPH_02659;product=Energy-dependent translational throttle protein EttA
KC1913	Prodigal:2.6	CDS	1976598	1977305	.	+	0	ID=JFBIENPH_02660;eC_number=2.4.2.1;Name=deoD;dbxref=COG:COG0813;gene=deoD;inference=ab initio prediction:Prodigal:2.6,similar to AA sequence:UniProtKB:Q81T09;locus_tag=JFBIENPH_02660;product=Purine nucleoside phosphorylase DeoD-type
KC1913	Prodigal:2.6	CDS	1977378	1978487	.	-	0	ID=JFBIENPH_02661;inference=ab initio prediction:Prodigal:2.6;locus_tag=JFBIENPH_02661;product=hypothetical protein
KC1913	Prodigal:2.6	CDS	1978600	1979406	.	-	0	ID=JFBIENPH_02662;eC_number=1.-.-.-;Name=yhhX;dbxref=COG:COG0673;gene=yhhX;inference=ab initio prediction:Prodigal:2.6,similar to AA sequence:UniProtKB:P46853;locus_tag=JFBIENPH_02662;product=putative oxidoreductase YhhX
KC1913	Prodigal:2.6	CDS	1979885	1982107	.	+	0	ID=JFBIENPH_02663;Name=fiu;dbxref=COG:COG4774;gene=fiu;inference=ab initio prediction:Prodigal:2.6,similar to AA sequence:UniProtKB:P75780;locus_tag=JFBIENPH_02663;product=Catecholate siderophore receptor Fiu
KC1913	Prodigal:2.6	CDS	1982390	1982974	.	+	0	ID=JFBIENPH_02664;inference=ab initio prediction:Prodigal:2.6;locus_tag=JFBIENPH_02664;product=hypothetical protein
KC1913	Prodigal:2.6	CDS	1983202	1983612	.	+	0	ID=JFBIENPH_02665;Name=mscM_1;dbxref=COG:COG3264;gene=mscM_1;inference=ab initio prediction:Prodigal:2.6,similar to AA sequence:UniProtKB:P39285;locus_tag=JFBIENPH_02665;product=Miniconductance mechanosensitive channel MscM
KC1913	Prodigal:2.6	CDS	1983675	1983917	.	+	0	ID=JFBIENPH_02666;inference=ab initio prediction:Prodigal:2.6;locus_tag=JFBIENPH_02666;product=hypothetical protein
KC1913	Prodigal:2.6	CDS	1984035	1985021	.	-	0	ID=JFBIENPH_02667;eC_number=6.2.1.5;Name=sucC;dbxref=COG:COG0045;gene=sucC;inference=ab initio prediction:Prodigal:2.6,similar to AA sequence:UniProtKB:P80886;locus_tag=JFBIENPH_02667;product=Succinate--CoA ligase [ADP-forming] subunit beta
KC1913	Prodigal:2.6	CDS	1985306	1985863	.	-	0	ID=JFBIENPH_02668;inference=ab initio prediction:Prodigal:2.6;locus_tag=JFBIENPH_02668;product=hypothetical protein
KC1913	Prodigal:2.6	CDS	1985872	1986261	.	-	0	ID=JFBIENPH_02669;inference=ab initio prediction:Prodigal:2.6,similar to AA sequence:UniProtKB:P39619;locus_tag=JFBIENPH_02669;note=UPF0382 membrane protein YwdK;product=hypothetical protein
KC1913	Prodigal:2.6	CDS	1986455	1987864	.	-	0	ID=JFBIENPH_02670;eC_number=1.1.1.88;Name=mvaA;gene=mvaA;inference=ab initio prediction:Prodigal:2.6,similar to AA sequence:UniProtKB:P13702;locus_tag=JFBIENPH_02670;product=3-hydroxy-3-methylglutaryl-coenzyme A reductase
KC1913	Prodigal:2.6	CDS	1988203	1988943	.	-	0	ID=JFBIENPH_02671;Name=yheS;dbxref=COG:COG0488;gene=yheS;inference=ab initio prediction:Prodigal:2.6,similar to AA sequence:UniProtKB:P63389;locus_tag=JFBIENPH_02671;product=putative ABC transporter ATP-binding protein YheS
KC1913	Prodigal:2.6	CDS	1989201	1989860	.	-	0	ID=JFBIENPH_02672;Name=ettA_3;dbxref=COG:COG0488;gene=ettA_3;inference=ab initio prediction:Prodigal:2.6,similar to AA sequence:UniProtKB:P45127;locus_tag=JFBIENPH_02672;product=Energy-dependent translational throttle protein EttA
KC1913	Prodigal:2.6	CDS	1990160	1991266	.	+	0	ID=JFBIENPH_02673;inference=ab initio prediction:Prodigal:2.6;locus_tag=JFBIENPH_02673;product=hypothetical protein
KC1913	Prodigal:2.6	CDS	1991728	1991919	.	-	0	ID=JFBIENPH_02674;inference=ab initio prediction:Prodigal:2.6;locus_tag=JFBIENPH_02674;product=hypothetical protein
KC1913	Prodigal:2.6	CDS	1991979	1992131	.	-	0	ID=JFBIENPH_02675;inference=ab initio prediction:Prodigal:2.6;locus_tag=JFBIENPH_02675;product=hypothetical protein
KC1913	Prodigal:2.6	CDS	1992433	1992705	.	-	0	ID=JFBIENPH_02676;inference=ab initio prediction:Prodigal:2.6;locus_tag=JFBIENPH_02676;product=hypothetical protein
KC1913	Prodigal:2.6	CDS	1992880	1993155	.	+	0	ID=JFBIENPH_02677;inference=ab initio prediction:Prodigal:2.6;locus_tag=JFBIENPH_02677;product=hypothetical protein
KC1913	Prodigal:2.6	CDS	1993104	1993328	.	+	0	ID=JFBIENPH_02678;inference=ab initio prediction:Prodigal:2.6;locus_tag=JFBIENPH_02678;product=hypothetical protein
KC1913	Prodigal:2.6	CDS	1993482	1993646	.	-	0	ID=JFBIENPH_02679;Name=alkS;dbxref=COG:COG2909;gene=alkS;inference=ab initio prediction:Prodigal:2.6,similar to AA sequence:UniProtKB:Q0VKZ4;locus_tag=JFBIENPH_02679;product=HTH-type transcriptional regulator AlkS
KC1913	Prodigal:2.6	CDS	1993747	1994235	.	-	0	ID=JFBIENPH_02680;inference=ab initio prediction:Prodigal:2.6;locus_tag=JFBIENPH_02680;product=hypothetical protein
KC1913	Prodigal:2.6	CDS	1994330	1994545	.	+	0	ID=JFBIENPH_02681;inference=ab initio prediction:Prodigal:2.6;locus_tag=JFBIENPH_02681;product=hypothetical protein
KC1913	Prodigal:2.6	CDS	1994732	1995340	.	+	0	ID=JFBIENPH_02682;inference=ab initio prediction:Prodigal:2.6;locus_tag=JFBIENPH_02682;product=hypothetical protein
KC1913	Prodigal:2.6	CDS	1995466	1995690	.	-	0	ID=JFBIENPH_02683;inference=ab initio prediction:Prodigal:2.6;locus_tag=JFBIENPH_02683;product=hypothetical protein
KC1913	Prodigal:2.6	CDS	1995957	1996385	.	-	0	ID=JFBIENPH_02684;inference=ab initio prediction:Prodigal:2.6;locus_tag=JFBIENPH_02684;product=hypothetical protein
KC1913	Prodigal:2.6	CDS	1996962	1997387	.	+	0	ID=JFBIENPH_02685;inference=ab initio prediction:Prodigal:2.6;locus_tag=JFBIENPH_02685;product=hypothetical protein
KC1913	Prodigal:2.6	CDS	1997384	1997554	.	+	0	ID=JFBIENPH_02686;inference=ab initio prediction:Prodigal:2.6;locus_tag=JFBIENPH_02686;product=hypothetical protein
KC1913	Aragorn:1.2	tRNA	1997820	1997891	.	-	.	ID=JFBIENPH_02687;inference=COORDINATES:profile:Aragorn:1.2;locus_tag=JFBIENPH_02687;product=tRNA-Gln(ttg)
KC1913	Prodigal:2.6	CDS	1998122	1998727	.	+	0	ID=JFBIENPH_02688;Name=recA_1;gene=recA_1;inference=ab initio prediction:Prodigal:2.6,similar to AA sequence:UniProtKB:Q2YRU7;locus_tag=JFBIENPH_02688;product=Protein RecA
KC1913	Prodigal:2.6	CDS	1998693	1999085	.	+	0	ID=JFBIENPH_02689;Name=recA_2;gene=recA_2;inference=ab initio prediction:Prodigal:2.6,similar to AA sequence:UniProtKB:Q2YRU7;locus_tag=JFBIENPH_02689;product=Protein RecA
KC1913	Prodigal:2.6	CDS	1999249	2000328	.	+	0	ID=JFBIENPH_02690;Name=htpG_1;dbxref=COG:COG0326;gene=htpG_1;inference=ab initio prediction:Prodigal:2.6,similar to AA sequence:UniProtKB:Q728G0;locus_tag=JFBIENPH_02690;product=Chaperone protein HtpG
KC1913	Prodigal:2.6	CDS	2000337	2001068	.	+	0	ID=JFBIENPH_02691;Name=htpG_2;gene=htpG_2;inference=ab initio prediction:Prodigal:2.6,protein motif:HAMAP:MF_00505;locus_tag=JFBIENPH_02691;product=Chaperone protein HtpG
KC1913	Prodigal:2.6	CDS	2001213	2002007	.	-	0	ID=JFBIENPH_02692;eC_number=3.4.22.-;Name=rtxA;dbxref=COG:COG2931;gene=rtxA;inference=ab initio prediction:Prodigal:2.6,similar to AA sequence:UniProtKB:Q9KS12;locus_tag=JFBIENPH_02692;product=Multifunctional-autoprocessing repeats-in-toxin
KC1913	Prodigal:2.6	CDS	2002254	2002511	.	-	0	ID=JFBIENPH_02693;inference=ab initio prediction:Prodigal:2.6;locus_tag=JFBIENPH_02693;product=hypothetical protein
KC1913	Prodigal:2.6	CDS	2002454	2003071	.	-	0	ID=JFBIENPH_02694;eC_number=1.3.1.103;inference=ab initio prediction:Prodigal:2.6,similar to AA sequence:UniProtKB:Q59I44;locus_tag=JFBIENPH_02694;product=2-haloacrylate reductase
KC1913	Prodigal:2.6	CDS	2003205	2003543	.	+	0	ID=JFBIENPH_02695;Name=yybR_3;dbxref=COG:COG1733;gene=yybR_3;inference=ab initio prediction:Prodigal:2.6,similar to AA sequence:UniProtKB:P37486;locus_tag=JFBIENPH_02695;product=putative HTH-type transcriptional regulator YybR
KC1913	Prodigal:2.6	CDS	2003628	2004323	.	-	0	ID=JFBIENPH_02696;eC_number=3.1.2.-;Name=hchA_2;dbxref=COG:COG0693;gene=hchA_2;inference=ab initio prediction:Prodigal:2.6,similar to AA sequence:UniProtKB:Q2G0M7;locus_tag=JFBIENPH_02696;product=Protein/nucleic acid deglycase HchA
KC1913	Prodigal:2.6	CDS	2004429	2004995	.	-	0	ID=JFBIENPH_02697;Name=fnr;dbxref=COG:COG0664;gene=fnr;inference=ab initio prediction:Prodigal:2.6,similar to AA sequence:UniProtKB:Q9EXQ1;locus_tag=JFBIENPH_02697;product=Anaerobic regulatory protein
KC1913	Prodigal:2.6	CDS	2005056	2005304	.	-	0	ID=JFBIENPH_02698;inference=ab initio prediction:Prodigal:2.6,similar to AA sequence:UniProtKB:A6B4U8;locus_tag=JFBIENPH_02698;product=DNA base-flipping protein
KC1913	Prodigal:2.6	CDS	2005353	2006051	.	-	0	ID=JFBIENPH_02699;inference=ab initio prediction:Prodigal:2.6;locus_tag=JFBIENPH_02699;product=hypothetical protein
KC1913	Prodigal:2.6	CDS	2006248	2006703	.	-	0	ID=JFBIENPH_02700;inference=ab initio prediction:Prodigal:2.6;locus_tag=JFBIENPH_02700;product=hypothetical protein
KC1913	Prodigal:2.6	CDS	2007032	2007334	.	-	0	ID=JFBIENPH_02701;inference=ab initio prediction:Prodigal:2.6;locus_tag=JFBIENPH_02701;product=hypothetical protein
KC1913	Prodigal:2.6	CDS	2007393	2008370	.	-	0	ID=JFBIENPH_02702;eC_number=2.5.-.-;inference=ab initio prediction:Prodigal:2.6,protein motif:HAMAP:MF_00640;locus_tag=JFBIENPH_02702;product=Deoxyhypusine synthase-like protein
KC1913	Prodigal:2.6	CDS	2009644	2010156	.	-	0	ID=JFBIENPH_02703;eC_number=6.2.1.-;Name=sauT;dbxref=COG:COG0318;gene=sauT;inference=ab initio prediction:Prodigal:2.6,similar to AA sequence:UniProtKB:Q0K844;locus_tag=JFBIENPH_02703;product=putative sulfoacetate--CoA ligase
KC1913	Prodigal:2.6	CDS	2010198	2010509	.	-	0	ID=JFBIENPH_02704;inference=ab initio prediction:Prodigal:2.6;locus_tag=JFBIENPH_02704;product=hypothetical protein
KC1913	Prodigal:2.6	CDS	2010488	2010682	.	-	0	ID=JFBIENPH_02705;inference=ab initio prediction:Prodigal:2.6;locus_tag=JFBIENPH_02705;product=hypothetical protein
KC1913	Prodigal:2.6	CDS	2010727	2010936	.	-	0	ID=JFBIENPH_02706;inference=ab initio prediction:Prodigal:2.6;locus_tag=JFBIENPH_02706;product=hypothetical protein
KC1913	Prodigal:2.6	CDS	2010933	2011268	.	-	0	ID=JFBIENPH_02707;inference=ab initio prediction:Prodigal:2.6;locus_tag=JFBIENPH_02707;product=hypothetical protein
KC1913	Prodigal:2.6	CDS	2011377	2011676	.	-	0	ID=JFBIENPH_02708;inference=ab initio prediction:Prodigal:2.6;locus_tag=JFBIENPH_02708;product=hypothetical protein
KC1913	Prodigal:2.6	CDS	2011898	2012941	.	-	0	ID=JFBIENPH_02709;eC_number=3.4.11.2;Name=pepN_3;gene=pepN_3;inference=ab initio prediction:Prodigal:2.6,similar to AA sequence:UniProtKB:Q11010;locus_tag=JFBIENPH_02709;product=Aminopeptidase N
KC1913	Prodigal:2.6	CDS	2013043	2013285	.	-	0	ID=JFBIENPH_02710;inference=ab initio prediction:Prodigal:2.6;locus_tag=JFBIENPH_02710;product=hypothetical protein
KC1913	Prodigal:2.6	CDS	2013480	2014637	.	+	0	ID=JFBIENPH_02711;eC_number=3.4.14.12;Name=ptpA_4;dbxref=COG:COG1506;gene=ptpA_4;inference=ab initio prediction:Prodigal:2.6,similar to AA sequence:UniProtKB:Q7MUW6;locus_tag=JFBIENPH_02711;product=Prolyl tripeptidyl peptidase
KC1913	Prodigal:2.6	CDS	2014768	2015619	.	+	0	ID=JFBIENPH_02712;eC_number=3.4.14.12;Name=ptpA_5;dbxref=COG:COG1506;gene=ptpA_5;inference=ab initio prediction:Prodigal:2.6,similar to AA sequence:UniProtKB:Q7MUW6;locus_tag=JFBIENPH_02712;product=Prolyl tripeptidyl peptidase
KC1913	Prodigal:2.6	CDS	2015673	2016293	.	-	0	ID=JFBIENPH_02713;eC_number=6.1.1.19;Name=argS_1;dbxref=COG:COG0018;gene=argS_1;inference=ab initio prediction:Prodigal:2.6,similar to AA sequence:UniProtKB:Q54869;locus_tag=JFBIENPH_02713;product=Arginine--tRNA ligase
KC1913	Prodigal:2.6	CDS	2016287	2016763	.	-	0	ID=JFBIENPH_02714;eC_number=6.1.1.19;Name=argS_2;dbxref=COG:COG0018;gene=argS_2;inference=ab initio prediction:Prodigal:2.6,similar to AA sequence:UniProtKB:Q54869;locus_tag=JFBIENPH_02714;product=Arginine--tRNA ligase
KC1913	Prodigal:2.6	CDS	2016811	2017434	.	-	0	ID=JFBIENPH_02715;eC_number=6.1.1.19;Name=argS_3;dbxref=COG:COG0018;gene=argS_3;inference=ab initio prediction:Prodigal:2.6,similar to AA sequence:UniProtKB:Q5SM45;locus_tag=JFBIENPH_02715;product=Arginine--tRNA ligase
KC1913	Prodigal:2.6	CDS	2017817	2017990	.	-	0	ID=JFBIENPH_02716;inference=ab initio prediction:Prodigal:2.6;locus_tag=JFBIENPH_02716;product=hypothetical protein
KC1913	Prodigal:2.6	CDS	2018091	2018939	.	-	0	ID=JFBIENPH_02717;inference=ab initio prediction:Prodigal:2.6;locus_tag=JFBIENPH_02717;product=hypothetical protein
KC1913	Prodigal:2.6	CDS	2018932	2019738	.	-	0	ID=JFBIENPH_02718;inference=ab initio prediction:Prodigal:2.6;locus_tag=JFBIENPH_02718;product=hypothetical protein
KC1913	Prodigal:2.6	CDS	2019963	2020193	.	-	0	ID=JFBIENPH_02719;inference=ab initio prediction:Prodigal:2.6;locus_tag=JFBIENPH_02719;product=hypothetical protein
KC1913	Prodigal:2.6	CDS	2020208	2020462	.	-	0	ID=JFBIENPH_02720;inference=ab initio prediction:Prodigal:2.6;locus_tag=JFBIENPH_02720;product=hypothetical protein
KC1913	Prodigal:2.6	CDS	2020555	2021148	.	-	0	ID=JFBIENPH_02721;inference=ab initio prediction:Prodigal:2.6;locus_tag=JFBIENPH_02721;product=hypothetical protein
KC1913	Prodigal:2.6	CDS	2021203	2021499	.	-	0	ID=JFBIENPH_02722;inference=ab initio prediction:Prodigal:2.6;locus_tag=JFBIENPH_02722;product=hypothetical protein
KC1913	Prodigal:2.6	CDS	2021752	2022033	.	-	0	ID=JFBIENPH_02723;inference=ab initio prediction:Prodigal:2.6;locus_tag=JFBIENPH_02723;product=hypothetical protein
KC1913	Prodigal:2.6	CDS	2022018	2022437	.	-	0	ID=JFBIENPH_02724;inference=ab initio prediction:Prodigal:2.6;locus_tag=JFBIENPH_02724;product=hypothetical protein
KC1913	Prodigal:2.6	CDS	2022578	2024026	.	-	0	ID=JFBIENPH_02725;inference=ab initio prediction:Prodigal:2.6;locus_tag=JFBIENPH_02725;product=hypothetical protein
KC1913	Prodigal:2.6	CDS	2024053	2026377	.	-	0	ID=JFBIENPH_02726;Name=susC_17;gene=susC_17;inference=ab initio prediction:Prodigal:2.6,similar to AA sequence:UniProtKB:Q8A1G1;locus_tag=JFBIENPH_02726;product=TonB-dependent receptor SusC
KC1913	Prodigal:2.6	CDS	2026320	2027081	.	-	0	ID=JFBIENPH_02727;Name=susC_18;gene=susC_18;inference=ab initio prediction:Prodigal:2.6,similar to AA sequence:UniProtKB:Q8A1G1;locus_tag=JFBIENPH_02727;product=TonB-dependent receptor SusC
KC1913	Prodigal:2.6	CDS	2027227	2028510	.	-	0	ID=JFBIENPH_02728;inference=ab initio prediction:Prodigal:2.6;locus_tag=JFBIENPH_02728;product=hypothetical protein
KC1913	Prodigal:2.6	CDS	2028486	2028800	.	-	0	ID=JFBIENPH_02729;inference=ab initio prediction:Prodigal:2.6;locus_tag=JFBIENPH_02729;product=hypothetical protein
KC1913	Prodigal:2.6	CDS	2028979	2031846	.	-	0	ID=JFBIENPH_02730;Name=susC_19;gene=susC_19;inference=ab initio prediction:Prodigal:2.6,similar to AA sequence:UniProtKB:Q8A1G1;locus_tag=JFBIENPH_02730;product=TonB-dependent receptor SusC
KC1913	Prodigal:2.6	CDS	2032325	2033857	.	-	0	ID=JFBIENPH_02731;inference=ab initio prediction:Prodigal:2.6;locus_tag=JFBIENPH_02731;product=hypothetical protein
KC1913	Prodigal:2.6	CDS	2033868	2034641	.	-	0	ID=JFBIENPH_02732;inference=ab initio prediction:Prodigal:2.6;locus_tag=JFBIENPH_02732;product=hypothetical protein
KC1913	Prodigal:2.6	CDS	2034638	2035690	.	-	0	ID=JFBIENPH_02733;Name=susC_20;gene=susC_20;inference=ab initio prediction:Prodigal:2.6,similar to AA sequence:UniProtKB:Q8A1G1;locus_tag=JFBIENPH_02733;product=TonB-dependent receptor SusC
KC1913	Prodigal:2.6	CDS	2035687	2036601	.	-	0	ID=JFBIENPH_02734;Name=susC_21;gene=susC_21;inference=ab initio prediction:Prodigal:2.6,similar to AA sequence:UniProtKB:Q8A1G1;locus_tag=JFBIENPH_02734;product=TonB-dependent receptor SusC
KC1913	Prodigal:2.6	CDS	2036655	2036852	.	-	0	ID=JFBIENPH_02735;inference=ab initio prediction:Prodigal:2.6;locus_tag=JFBIENPH_02735;product=hypothetical protein
KC1913	Prodigal:2.6	CDS	2037097	2037750	.	-	0	ID=JFBIENPH_02736;inference=ab initio prediction:Prodigal:2.6;locus_tag=JFBIENPH_02736;product=hypothetical protein
KC1913	Prodigal:2.6	CDS	2037837	2038406	.	+	0	ID=JFBIENPH_02737;eC_number=3.1.26.4;Name=rnhB;dbxref=COG:COG0164;gene=rnhB;inference=ab initio prediction:Prodigal:2.6,similar to AA sequence:UniProtKB:P10442;locus_tag=JFBIENPH_02737;product=Ribonuclease HII
KC1913	Prodigal:2.6	CDS	2038655	2040439	.	-	0	ID=JFBIENPH_02738;Name=yidC;gene=yidC;inference=ab initio prediction:Prodigal:2.6,similar to AA sequence:UniProtKB:Q1R4M9;locus_tag=JFBIENPH_02738;product=Membrane protein insertase YidC
KC1913	Prodigal:2.6	CDS	2040426	2042066	.	-	0	ID=JFBIENPH_02739;eC_number=6.3.4.2;Name=pyrG;gene=pyrG;inference=ab initio prediction:Prodigal:2.6,similar to AA sequence:UniProtKB:P99072;locus_tag=JFBIENPH_02739;product=CTP synthase
KC1913	Prodigal:2.6	CDS	2042282	2043331	.	+	0	ID=JFBIENPH_02740;eC_number=3.6.4.-;Name=radA;dbxref=COG:COG1066;gene=radA;inference=ab initio prediction:Prodigal:2.6,similar to AA sequence:UniProtKB:P37572;locus_tag=JFBIENPH_02740;product=DNA repair protein RadA
KC1913	Prodigal:2.6	CDS	2043640	2043852	.	+	0	ID=JFBIENPH_02741;inference=ab initio prediction:Prodigal:2.6;locus_tag=JFBIENPH_02741;product=hypothetical protein
KC1913	Prodigal:2.6	CDS	2044022	2044648	.	+	0	ID=JFBIENPH_02742;inference=ab initio prediction:Prodigal:2.6;locus_tag=JFBIENPH_02742;product=hypothetical protein
KC1913	Prodigal:2.6	CDS	2044698	2044790	.	+	0	ID=JFBIENPH_02743;inference=ab initio prediction:Prodigal:2.6;locus_tag=JFBIENPH_02743;product=hypothetical protein
KC1913	Prodigal:2.6	CDS	2044802	2045437	.	+	0	ID=JFBIENPH_02744;eC_number=2.1.1.-;inference=ab initio prediction:Prodigal:2.6,similar to AA sequence:UniProtKB:A0QUV5;locus_tag=JFBIENPH_02744;product=putative S-adenosylmethionine-dependent methyltransferase/MSMEI_2290
KC1913	Prodigal:2.6	CDS	2045488	2046192	.	+	0	ID=JFBIENPH_02745;Name=vanW;dbxref=COG:COG2720;gene=vanW;inference=ab initio prediction:Prodigal:2.6,similar to AA sequence:UniProtKB:Q47747;locus_tag=JFBIENPH_02745;product=Vancomycin B-type resistance protein VanW
KC1913	Prodigal:2.6	CDS	2046501	2046593	.	+	0	ID=JFBIENPH_02746;inference=ab initio prediction:Prodigal:2.6;locus_tag=JFBIENPH_02746;product=hypothetical protein
KC1913	Prodigal:2.6	CDS	2046641	2047300	.	+	0	ID=JFBIENPH_02747;eC_number=1.-.-.-;inference=ab initio prediction:Prodigal:2.6,similar to AA sequence:UniProtKB:Q7A3L9;locus_tag=JFBIENPH_02747;product=putative oxidoreductase
KC1913	Prodigal:2.6	CDS	2047307	2047825	.	+	0	ID=JFBIENPH_02748;eC_number=4.2.1.46;Name=strE;dbxref=COG:COG1088;gene=strE;inference=ab initio prediction:Prodigal:2.6,similar to AA sequence:UniProtKB:P29782;locus_tag=JFBIENPH_02748;product=dTDP-glucose 4%2C6-dehydratase
KC1913	Prodigal:2.6	CDS	2047809	2048270	.	+	0	ID=JFBIENPH_02749;inference=ab initio prediction:Prodigal:2.6;locus_tag=JFBIENPH_02749;product=hypothetical protein
KC1913	Prodigal:2.6	CDS	2048347	2048859	.	+	0	ID=JFBIENPH_02750;eC_number=3.1.4.14;Name=acpH;dbxref=COG:COG3124;gene=acpH;inference=ab initio prediction:Prodigal:2.6,similar to AA sequence:UniProtKB:P21515;locus_tag=JFBIENPH_02750;product=Acyl carrier protein phosphodiesterase
KC1913	Prodigal:2.6	CDS	2048937	2049455	.	-	0	ID=JFBIENPH_02751;inference=ab initio prediction:Prodigal:2.6;locus_tag=JFBIENPH_02751;product=hypothetical protein
KC1913	Prodigal:2.6	CDS	2049523	2049651	.	+	0	ID=JFBIENPH_02752;inference=ab initio prediction:Prodigal:2.6;locus_tag=JFBIENPH_02752;product=hypothetical protein
KC1913	Prodigal:2.6	CDS	2049648	2049815	.	+	0	ID=JFBIENPH_02753;inference=ab initio prediction:Prodigal:2.6;locus_tag=JFBIENPH_02753;product=hypothetical protein
KC1913	Prodigal:2.6	CDS	2049812	2050099	.	+	0	ID=JFBIENPH_02754;inference=ab initio prediction:Prodigal:2.6;locus_tag=JFBIENPH_02754;product=hypothetical protein
KC1913	Prodigal:2.6	CDS	2050380	2052569	.	+	0	ID=JFBIENPH_02755;inference=ab initio prediction:Prodigal:2.6;locus_tag=JFBIENPH_02755;product=hypothetical protein
KC1913	Prodigal:2.6	CDS	2052590	2052739	.	+	0	ID=JFBIENPH_02756;inference=ab initio prediction:Prodigal:2.6;locus_tag=JFBIENPH_02756;product=hypothetical protein
KC1913	Prodigal:2.6	CDS	2054043	2054321	.	+	0	ID=JFBIENPH_02757;Name=groS1;dbxref=COG:COG0234;gene=groS1;inference=ab initio prediction:Prodigal:2.6,similar to AA sequence:UniProtKB:P35473;locus_tag=JFBIENPH_02757;product=10 kDa chaperonin 1
KC1913	Prodigal:2.6	CDS	2054443	2056068	.	+	0	ID=JFBIENPH_02758;Name=groL;dbxref=COG:COG0459;gene=groL;inference=ab initio prediction:Prodigal:2.6,similar to AA sequence:UniProtKB:P81284;locus_tag=JFBIENPH_02758;product=60 kDa chaperonin
KC1913	Prodigal:2.6	CDS	2056238	2056984	.	+	0	ID=JFBIENPH_02759;eC_number=2.7.1.39;Name=thrB_2;gene=thrB_2;inference=ab initio prediction:Prodigal:2.6,protein motif:HAMAP:MF_00301;locus_tag=JFBIENPH_02759;product=Homoserine kinase
KC1913	Prodigal:2.6	CDS	2057385	2057741	.	+	0	ID=JFBIENPH_02760;inference=ab initio prediction:Prodigal:2.6;locus_tag=JFBIENPH_02760;product=hypothetical protein
KC1913	Prodigal:2.6	CDS	2058044	2059150	.	+	0	ID=JFBIENPH_02761;Name=htpG_3;dbxref=COG:COG0326;gene=htpG_3;inference=ab initio prediction:Prodigal:2.6,similar to AA sequence:UniProtKB:Q83EL0;locus_tag=JFBIENPH_02761;product=Chaperone protein HtpG
KC1913	Prodigal:2.6	CDS	2059683	2060324	.	+	0	ID=JFBIENPH_02762;inference=ab initio prediction:Prodigal:2.6;locus_tag=JFBIENPH_02762;product=hypothetical protein
KC1913	Prodigal:2.6	CDS	2060629	2060808	.	+	0	ID=JFBIENPH_02763;inference=ab initio prediction:Prodigal:2.6;locus_tag=JFBIENPH_02763;product=hypothetical protein
KC1913	Prodigal:2.6	CDS	2060817	2061035	.	+	0	ID=JFBIENPH_02764;inference=ab initio prediction:Prodigal:2.6;locus_tag=JFBIENPH_02764;product=hypothetical protein
KC1913	Prodigal:2.6	CDS	2061296	2062264	.	+	0	ID=JFBIENPH_02765;inference=ab initio prediction:Prodigal:2.6;locus_tag=JFBIENPH_02765;product=hypothetical protein
KC1913	Prodigal:2.6	CDS	2062386	2062700	.	+	0	ID=JFBIENPH_02766;inference=ab initio prediction:Prodigal:2.6;locus_tag=JFBIENPH_02766;product=hypothetical protein
KC1913	Prodigal:2.6	CDS	2062672	2063136	.	+	0	ID=JFBIENPH_02767;inference=ab initio prediction:Prodigal:2.6;locus_tag=JFBIENPH_02767;product=hypothetical protein
KC1913	Prodigal:2.6	CDS	2063142	2063267	.	+	0	ID=JFBIENPH_02768;inference=ab initio prediction:Prodigal:2.6;locus_tag=JFBIENPH_02768;product=hypothetical protein
KC1913	Prodigal:2.6	CDS	2063489	2063860	.	+	0	ID=JFBIENPH_02769;inference=ab initio prediction:Prodigal:2.6;locus_tag=JFBIENPH_02769;product=hypothetical protein
KC1913	Prodigal:2.6	CDS	2064123	2064596	.	+	0	ID=JFBIENPH_02770;inference=ab initio prediction:Prodigal:2.6;locus_tag=JFBIENPH_02770;product=hypothetical protein
KC1913	Prodigal:2.6	CDS	2064784	2065005	.	+	0	ID=JFBIENPH_02771;inference=ab initio prediction:Prodigal:2.6;locus_tag=JFBIENPH_02771;product=hypothetical protein
KC1913	Prodigal:2.6	CDS	2065042	2065440	.	+	0	ID=JFBIENPH_02772;eC_number=3.6.1.22;Name=nudC_1;gene=nudC_1;inference=ab initio prediction:Prodigal:2.6,protein motif:HAMAP:MF_00297;locus_tag=JFBIENPH_02772;product=NADH pyrophosphatase
KC1913	Prodigal:2.6	CDS	2065477	2065878	.	+	0	ID=JFBIENPH_02773;inference=ab initio prediction:Prodigal:2.6;locus_tag=JFBIENPH_02773;product=hypothetical protein
KC1913	Prodigal:2.6	CDS	2066143	2066484	.	+	0	ID=JFBIENPH_02774;inference=ab initio prediction:Prodigal:2.6;locus_tag=JFBIENPH_02774;product=hypothetical protein
KC1913	Prodigal:2.6	CDS	2066503	2066793	.	+	0	ID=JFBIENPH_02775;inference=ab initio prediction:Prodigal:2.6;locus_tag=JFBIENPH_02775;product=hypothetical protein
KC1913	Prodigal:2.6	CDS	2067076	2067459	.	+	0	ID=JFBIENPH_02776;inference=ab initio prediction:Prodigal:2.6;locus_tag=JFBIENPH_02776;product=hypothetical protein
KC1913	Prodigal:2.6	CDS	2067601	2068095	.	+	0	ID=JFBIENPH_02777;inference=ab initio prediction:Prodigal:2.6;locus_tag=JFBIENPH_02777;product=hypothetical protein
KC1913	Prodigal:2.6	CDS	2068135	2069169	.	+	0	ID=JFBIENPH_02778;eC_number=3.4.11.5;Name=fpaP;gene=fpaP;inference=ab initio prediction:Prodigal:2.6,similar to AA sequence:UniProtKB:O05420;locus_tag=JFBIENPH_02778;product=Proline iminopeptidase
KC1913	Prodigal:2.6	CDS	2069764	2070240	.	+	0	ID=JFBIENPH_02779;inference=ab initio prediction:Prodigal:2.6;locus_tag=JFBIENPH_02779;product=hypothetical protein
KC1913	Prodigal:2.6	CDS	2070345	2070581	.	+	0	ID=JFBIENPH_02780;inference=ab initio prediction:Prodigal:2.6;locus_tag=JFBIENPH_02780;product=hypothetical protein
KC1913	Prodigal:2.6	CDS	2070593	2071072	.	+	0	ID=JFBIENPH_02781;inference=ab initio prediction:Prodigal:2.6;locus_tag=JFBIENPH_02781;product=hypothetical protein
KC1913	Prodigal:2.6	CDS	2071211	2071450	.	+	0	ID=JFBIENPH_02782;inference=ab initio prediction:Prodigal:2.6;locus_tag=JFBIENPH_02782;product=hypothetical protein
KC1913	Prodigal:2.6	CDS	2071402	2071893	.	+	0	ID=JFBIENPH_02783;inference=ab initio prediction:Prodigal:2.6;locus_tag=JFBIENPH_02783;product=hypothetical protein
KC1913	Prodigal:2.6	CDS	2072041	2072373	.	+	0	ID=JFBIENPH_02784;inference=ab initio prediction:Prodigal:2.6;locus_tag=JFBIENPH_02784;product=hypothetical protein
KC1913	Prodigal:2.6	CDS	2072448	2072852	.	+	0	ID=JFBIENPH_02785;inference=ab initio prediction:Prodigal:2.6;locus_tag=JFBIENPH_02785;product=hypothetical protein
KC1913	Prodigal:2.6	CDS	2073288	2073938	.	+	0	ID=JFBIENPH_02786;eC_number=4.1.99.12;Name=ribB;dbxref=COG:COG0108;gene=ribB;inference=ab initio prediction:Prodigal:2.6,similar to AA sequence:UniProtKB:Q9KKP2;locus_tag=JFBIENPH_02786;product=3%2C4-dihydroxy-2-butanone 4-phosphate synthase
KC1913	Prodigal:2.6	CDS	2074128	2074547	.	+	0	ID=JFBIENPH_02787;inference=ab initio prediction:Prodigal:2.6;locus_tag=JFBIENPH_02787;product=hypothetical protein
KC1913	Prodigal:2.6	CDS	2074761	2075861	.	-	0	ID=JFBIENPH_02788;Name=cnrB;gene=cnrB;inference=ab initio prediction:Prodigal:2.6,similar to AA sequence:UniProtKB:P37973;locus_tag=JFBIENPH_02788;product=Nickel and cobalt resistance protein CnrB
KC1913	Prodigal:2.6	CDS	2075898	2076071	.	-	0	ID=JFBIENPH_02789;inference=ab initio prediction:Prodigal:2.6;locus_tag=JFBIENPH_02789;product=hypothetical protein
KC1913	Prodigal:2.6	CDS	2076068	2077081	.	-	0	ID=JFBIENPH_02790;inference=ab initio prediction:Prodigal:2.6;locus_tag=JFBIENPH_02790;product=hypothetical protein
KC1913	Prodigal:2.6	CDS	2077135	2079813	.	-	0	ID=JFBIENPH_02791;Name=czcA_4;gene=czcA_4;inference=ab initio prediction:Prodigal:2.6,similar to AA sequence:UniProtKB:P13511;locus_tag=JFBIENPH_02791;product=Cobalt-zinc-cadmium resistance protein CzcA
KC1913	Prodigal:2.6	CDS	2079780	2080283	.	-	0	ID=JFBIENPH_02792;Name=czcA_5;gene=czcA_5;inference=ab initio prediction:Prodigal:2.6,similar to AA sequence:UniProtKB:P13511;locus_tag=JFBIENPH_02792;product=Cobalt-zinc-cadmium resistance protein CzcA
KC1913	Prodigal:2.6	CDS	2080351	2080761	.	-	0	ID=JFBIENPH_02793;inference=ab initio prediction:Prodigal:2.6;locus_tag=JFBIENPH_02793;product=hypothetical protein
KC1913	Prodigal:2.6	CDS	2080977	2081375	.	+	0	ID=JFBIENPH_02794;inference=ab initio prediction:Prodigal:2.6;locus_tag=JFBIENPH_02794;product=hypothetical protein
KC1913	Prodigal:2.6	CDS	2082472	2082984	.	-	0	ID=JFBIENPH_02795;eC_number=1.-.-.-;Name=ydjA;dbxref=COG:COG0778;gene=ydjA;inference=ab initio prediction:Prodigal:2.6,similar to AA sequence:UniProtKB:P0ACY1;locus_tag=JFBIENPH_02795;product=Putative NAD(P)H nitroreductase YdjA
KC1913	Prodigal:2.6	CDS	2083102	2083635	.	-	0	ID=JFBIENPH_02796;inference=ab initio prediction:Prodigal:2.6;locus_tag=JFBIENPH_02796;product=hypothetical protein
KC1913	Prodigal:2.6	CDS	2084234	2085904	.	+	0	ID=JFBIENPH_02797;eC_number=3.4.24.70;Name=prlC;dbxref=COG:COG0339;gene=prlC;inference=ab initio prediction:Prodigal:2.6,similar to AA sequence:UniProtKB:P27237;locus_tag=JFBIENPH_02797;product=Oligopeptidase A
KC1913	Prodigal:2.6	CDS	2086019	2086363	.	-	0	ID=JFBIENPH_02798;inference=ab initio prediction:Prodigal:2.6;locus_tag=JFBIENPH_02798;product=hypothetical protein
KC1913	Prodigal:2.6	CDS	2086700	2086966	.	+	0	ID=JFBIENPH_02799;inference=ab initio prediction:Prodigal:2.6;locus_tag=JFBIENPH_02799;product=hypothetical protein
KC1913	Prodigal:2.6	CDS	2087369	2087830	.	+	0	ID=JFBIENPH_02800;inference=ab initio prediction:Prodigal:2.6;locus_tag=JFBIENPH_02800;product=hypothetical protein
KC1913	Prodigal:2.6	CDS	2087839	2088123	.	-	0	ID=JFBIENPH_02801;dbxref=COG:COG4628;inference=ab initio prediction:Prodigal:2.6,similar to AA sequence:UniProtKB:Q5E7H1;locus_tag=JFBIENPH_02801;product=DNA-binding protein
KC1913	Prodigal:2.6	CDS	2088192	2088434	.	-	0	ID=JFBIENPH_02802;eC_number=5.2.1.8;Name=fkpB;dbxref=COG:COG1047;gene=fkpB;inference=ab initio prediction:Prodigal:2.6,similar to AA sequence:UniProtKB:P0AEM0;locus_tag=JFBIENPH_02802;product=FKBP-type 16 kDa peptidyl-prolyl cis-trans isomerase
KC1913	Prodigal:2.6	CDS	2088404	2088691	.	-	0	ID=JFBIENPH_02803;inference=ab initio prediction:Prodigal:2.6;locus_tag=JFBIENPH_02803;product=hypothetical protein
KC1913	Prodigal:2.6	CDS	2088865	2089812	.	-	0	ID=JFBIENPH_02804;inference=ab initio prediction:Prodigal:2.6;locus_tag=JFBIENPH_02804;product=hypothetical protein
KC1913	Prodigal:2.6	CDS	2090001	2090243	.	-	0	ID=JFBIENPH_02805;eC_number=4.1.1.11;Name=panD;dbxref=COG:COG0853;gene=panD;inference=ab initio prediction:Prodigal:2.6,similar to AA sequence:UniProtKB:A6L8I7;locus_tag=JFBIENPH_02805;product=Aspartate 1-decarboxylase
KC1913	Prodigal:2.6	CDS	2090644	2090931	.	+	0	ID=JFBIENPH_02806;Name=hupB;dbxref=COG:COG0776;gene=hupB;inference=ab initio prediction:Prodigal:2.6,similar to AA sequence:UniProtKB:P05384;locus_tag=JFBIENPH_02806;product=DNA-binding protein HU-beta
KC1913	Prodigal:2.6	CDS	2091002	2091646	.	-	0	ID=JFBIENPH_02807;eC_number=1.4.3.5;Name=pdxH;dbxref=COG:COG0259;gene=pdxH;inference=ab initio prediction:Prodigal:2.6,similar to AA sequence:UniProtKB:P0AFI7;locus_tag=JFBIENPH_02807;product=Pyridoxine/pyridoxamine 5'-phosphate oxidase
KC1913	Prodigal:2.6	CDS	2091669	2092217	.	+	0	ID=JFBIENPH_02808;inference=ab initio prediction:Prodigal:2.6,similar to AA sequence:UniProtKB:P9WFK5;locus_tag=JFBIENPH_02808;note=UPF0301 protein Rv0038;product=hypothetical protein
KC1913	Prodigal:2.6	CDS	2092281	2092667	.	+	0	ID=JFBIENPH_02809;inference=ab initio prediction:Prodigal:2.6;locus_tag=JFBIENPH_02809;product=hypothetical protein
KC1913	Prodigal:2.6	CDS	2092952	2093488	.	-	0	ID=JFBIENPH_02810;eC_number=2.6.1.21;Name=dat;gene=dat;inference=ab initio prediction:Prodigal:2.6,similar to AA sequence:UniProtKB:P19938;locus_tag=JFBIENPH_02810;product=D-alanine aminotransferase
KC1913	Prodigal:2.6	CDS	2093492	2093632	.	-	0	ID=JFBIENPH_02811;inference=ab initio prediction:Prodigal:2.6;locus_tag=JFBIENPH_02811;product=hypothetical protein
KC1913	Prodigal:2.6	CDS	2093629	2093877	.	-	0	ID=JFBIENPH_02812;inference=ab initio prediction:Prodigal:2.6;locus_tag=JFBIENPH_02812;product=hypothetical protein
KC1913	Prodigal:2.6	CDS	2093952	2094152	.	-	0	ID=JFBIENPH_02813;eC_number=2.6.1.11;Name=argD;gene=argD;inference=ab initio prediction:Prodigal:2.6,protein motif:HAMAP:MF_01107;locus_tag=JFBIENPH_02813;product=Acetylornithine/succinyldiaminopimelate aminotransferase
KC1913	Prodigal:2.6	CDS	2094143	2094691	.	-	0	ID=JFBIENPH_02814;eC_number=2.6.1.-;Name=lysJ_1;dbxref=COG:COG4992;gene=lysJ_1;inference=ab initio prediction:Prodigal:2.6,similar to AA sequence:UniProtKB:Q5SHH5;locus_tag=JFBIENPH_02814;product=[LysW]-aminoadipate semialdehyde transaminase
KC1913	Prodigal:2.6	CDS	2094630	2095124	.	-	0	ID=JFBIENPH_02815;eC_number=5.4.3.8;Name=hemL_2;dbxref=COG:COG0001;gene=hemL_2;inference=ab initio prediction:Prodigal:2.6,similar to AA sequence:UniProtKB:Q8ZBL9;locus_tag=JFBIENPH_02815;product=Glutamate-1-semialdehyde 2%2C1-aminomutase
KC1913	Prodigal:2.6	CDS	2095205	2096989	.	-	0	ID=JFBIENPH_02816;Name=lptD_1;gene=lptD_1;inference=ab initio prediction:Prodigal:2.6,protein motif:HAMAP:MF_01411;locus_tag=JFBIENPH_02816;product=LPS-assembly protein LptD
KC1913	Prodigal:2.6	CDS	2097011	2097547	.	-	0	ID=JFBIENPH_02817;Name=fur_2;dbxref=COG:COG0735;gene=fur_2;inference=ab initio prediction:Prodigal:2.6,similar to AA sequence:UniProtKB:O07315;locus_tag=JFBIENPH_02817;product=Ferric uptake regulation protein
KC1913	Prodigal:2.6	CDS	2097570	2099552	.	-	0	ID=JFBIENPH_02818;Name=kup;gene=kup;inference=ab initio prediction:Prodigal:2.6,protein motif:HAMAP:MF_01522;locus_tag=JFBIENPH_02818;product=Low affinity potassium transport system protein kup
KC1913	Prodigal:2.6	CDS	2099673	2100656	.	-	0	ID=JFBIENPH_02819;eC_number=1.2.4.4;Name=bfmBAB_2;dbxref=COG:COG0022;gene=bfmBAB_2;inference=ab initio prediction:Prodigal:2.6,similar to AA sequence:UniProtKB:P37941;locus_tag=JFBIENPH_02819;product=2-oxoisovalerate dehydrogenase subunit beta
KC1913	Prodigal:2.6	CDS	2100878	2101300	.	-	0	ID=JFBIENPH_02820;inference=ab initio prediction:Prodigal:2.6;locus_tag=JFBIENPH_02820;product=hypothetical protein
KC1913	Prodigal:2.6	CDS	2101596	2101838	.	+	0	ID=JFBIENPH_02821;inference=ab initio prediction:Prodigal:2.6;locus_tag=JFBIENPH_02821;product=hypothetical protein
KC1913	Prodigal:2.6	CDS	2101841	2102308	.	+	0	ID=JFBIENPH_02822;inference=ab initio prediction:Prodigal:2.6;locus_tag=JFBIENPH_02822;product=hypothetical protein
KC1913	Prodigal:2.6	CDS	2102312	2103076	.	+	0	ID=JFBIENPH_02823;eC_number=2.7.7.7;Name=polC;dbxref=COG:COG2176;gene=polC;inference=ab initio prediction:Prodigal:2.6,similar to AA sequence:UniProtKB:Q9ZHF6;locus_tag=JFBIENPH_02823;product=DNA polymerase III PolC-type
KC1913	Prodigal:2.6	CDS	2103115	2103720	.	+	0	ID=JFBIENPH_02824;Name=ycgM;dbxref=COG:COG0179;gene=ycgM;inference=ab initio prediction:Prodigal:2.6,similar to AA sequence:UniProtKB:P76004;locus_tag=JFBIENPH_02824;product=putative protein YcgM
KC1913	Prodigal:2.6	CDS	2103750	2104187	.	+	0	ID=JFBIENPH_02825;Name=nhaX;dbxref=COG:COG0589;gene=nhaX;inference=ab initio prediction:Prodigal:2.6,similar to AA sequence:UniProtKB:O07552;locus_tag=JFBIENPH_02825;product=Stress response protein NhaX
KC1913	Prodigal:2.6	CDS	2104207	2104431	.	-	0	ID=JFBIENPH_02826;inference=ab initio prediction:Prodigal:2.6;locus_tag=JFBIENPH_02826;product=hypothetical protein
KC1913	Prodigal:2.6	CDS	2104625	2105989	.	-	0	ID=JFBIENPH_02827;eC_number=3.4.21.-;inference=ab initio prediction:Prodigal:2.6,similar to AA sequence:UniProtKB:Q7A5M9;locus_tag=JFBIENPH_02827;product=putative CtpA-like serine protease
KC1913	Prodigal:2.6	CDS	2106253	2106456	.	-	0	ID=JFBIENPH_02828;inference=ab initio prediction:Prodigal:2.6;locus_tag=JFBIENPH_02828;product=hypothetical protein
KC1913	Prodigal:2.6	CDS	2106527	2106829	.	-	0	ID=JFBIENPH_02829;inference=ab initio prediction:Prodigal:2.6;locus_tag=JFBIENPH_02829;product=hypothetical protein
KC1913	Prodigal:2.6	CDS	2106899	2108179	.	-	0	ID=JFBIENPH_02830;inference=ab initio prediction:Prodigal:2.6;locus_tag=JFBIENPH_02830;product=hypothetical protein
KC1913	Prodigal:2.6	CDS	2108409	2108915	.	-	0	ID=JFBIENPH_02831;inference=ab initio prediction:Prodigal:2.6;locus_tag=JFBIENPH_02831;product=hypothetical protein
KC1913	Prodigal:2.6	CDS	2108999	2110009	.	-	0	ID=JFBIENPH_02832;inference=ab initio prediction:Prodigal:2.6;locus_tag=JFBIENPH_02832;product=hypothetical protein
KC1913	Prodigal:2.6	CDS	2110043	2110699	.	-	0	ID=JFBIENPH_02833;inference=ab initio prediction:Prodigal:2.6;locus_tag=JFBIENPH_02833;product=hypothetical protein
KC1913	Prodigal:2.6	CDS	2110654	2111109	.	-	0	ID=JFBIENPH_02834;inference=ab initio prediction:Prodigal:2.6;locus_tag=JFBIENPH_02834;product=hypothetical protein
KC1913	Prodigal:2.6	CDS	2111151	2111702	.	-	0	ID=JFBIENPH_02835;inference=ab initio prediction:Prodigal:2.6;locus_tag=JFBIENPH_02835;product=hypothetical protein
KC1913	Prodigal:2.6	CDS	2111705	2112178	.	-	0	ID=JFBIENPH_02836;inference=ab initio prediction:Prodigal:2.6;locus_tag=JFBIENPH_02836;product=hypothetical protein
KC1913	Prodigal:2.6	CDS	2112421	2112621	.	-	0	ID=JFBIENPH_02837;inference=ab initio prediction:Prodigal:2.6;locus_tag=JFBIENPH_02837;product=hypothetical protein
KC1913	Prodigal:2.6	CDS	2112941	2113546	.	+	0	ID=JFBIENPH_02838;Name=sigL;dbxref=COG:COG1595;gene=sigL;inference=ab initio prediction:Prodigal:2.6,similar to AA sequence:UniProtKB:P9WGH5;locus_tag=JFBIENPH_02838;product=ECF RNA polymerase sigma factor SigL
KC1913	Prodigal:2.6	CDS	2113877	2114554	.	+	0	ID=JFBIENPH_02839;inference=ab initio prediction:Prodigal:2.6;locus_tag=JFBIENPH_02839;product=hypothetical protein
KC1913	Prodigal:2.6	CDS	2114783	2115364	.	+	0	ID=JFBIENPH_02840;inference=ab initio prediction:Prodigal:2.6;locus_tag=JFBIENPH_02840;product=hypothetical protein
KC1913	Prodigal:2.6	CDS	2115391	2116392	.	-	0	ID=JFBIENPH_02841;inference=ab initio prediction:Prodigal:2.6,similar to AA sequence:UniProtKB:P99173;locus_tag=JFBIENPH_02841;product=Zinc-type alcohol dehydrogenase-like protein
KC1913	Prodigal:2.6	CDS	2116466	2116834	.	+	0	ID=JFBIENPH_02842;Name=hxlR_2;dbxref=COG:COG1733;gene=hxlR_2;inference=ab initio prediction:Prodigal:2.6,similar to AA sequence:UniProtKB:P42406;locus_tag=JFBIENPH_02842;product=HTH-type transcriptional activator HxlR
KC1913	Prodigal:2.6	CDS	2116886	2117257	.	-	0	ID=JFBIENPH_02843;inference=ab initio prediction:Prodigal:2.6;locus_tag=JFBIENPH_02843;product=hypothetical protein
KC1913	Prodigal:2.6	CDS	2117553	2118218	.	-	0	ID=JFBIENPH_02844;eC_number=5.2.1.8;Name=tig;dbxref=COG:COG0544;gene=tig;inference=ab initio prediction:Prodigal:2.6,similar to AA sequence:UniProtKB:Q9JZ37;locus_tag=JFBIENPH_02844;product=Trigger factor
KC1913	Prodigal:2.6	CDS	2118589	2118819	.	+	0	ID=JFBIENPH_02845;Name=ribBA_1;dbxref=COG:COG0108;gene=ribBA_1;inference=ab initio prediction:Prodigal:2.6,similar to AA sequence:UniProtKB:A5U2B7;locus_tag=JFBIENPH_02845;product=Riboflavin biosynthesis protein RibBA
KC1913	Prodigal:2.6	CDS	2118813	2119712	.	+	0	ID=JFBIENPH_02846;Name=ribBA_2;dbxref=COG:COG0108;gene=ribBA_2;inference=ab initio prediction:Prodigal:2.6,similar to AA sequence:UniProtKB:A5U2B7;locus_tag=JFBIENPH_02846;product=Riboflavin biosynthesis protein RibBA
KC1913	Prodigal:2.6	CDS	2119756	2120325	.	-	0	ID=JFBIENPH_02847;inference=ab initio prediction:Prodigal:2.6;locus_tag=JFBIENPH_02847;product=hypothetical protein
KC1913	Prodigal:2.6	CDS	2120329	2121279	.	-	0	ID=JFBIENPH_02848;eC_number=2.1.2.9;Name=fmt;gene=fmt;inference=ab initio prediction:Prodigal:2.6,similar to AA sequence:UniProtKB:P99127;locus_tag=JFBIENPH_02848;product=Methionyl-tRNA formyltransferase
KC1913	Prodigal:2.6	CDS	2121280	2122830	.	-	0	ID=JFBIENPH_02849;eC_number=3.6.4.12;Name=recQ_3;dbxref=COG:COG0514;gene=recQ_3;inference=ab initio prediction:Prodigal:2.6,similar to AA sequence:UniProtKB:P15043;locus_tag=JFBIENPH_02849;product=ATP-dependent DNA helicase RecQ
KC1913	Prodigal:2.6	CDS	2122806	2123180	.	-	0	ID=JFBIENPH_02850;eC_number=3.6.4.12;Name=recQ_4;dbxref=COG:COG0514;gene=recQ_4;inference=ab initio prediction:Prodigal:2.6,similar to AA sequence:UniProtKB:P15043;locus_tag=JFBIENPH_02850;product=ATP-dependent DNA helicase RecQ
KC1913	Prodigal:2.6	CDS	2123267	2124508	.	-	0	ID=JFBIENPH_02851;Name=oprF_1;dbxref=COG:COG2885;gene=oprF_1;inference=ab initio prediction:Prodigal:2.6,similar to AA sequence:UniProtKB:P13794;locus_tag=JFBIENPH_02851;product=Outer membrane porin F
KC1913	Prodigal:2.6	CDS	2125277	2126596	.	-	0	ID=JFBIENPH_02852;eC_number=1.97.1.12;Name=psaB_1;gene=psaB_1;inference=ab initio prediction:Prodigal:2.6,similar to AA sequence:UniProtKB:Q7NFT5;locus_tag=JFBIENPH_02852;product=Photosystem I P700 chlorophyll a apoprotein A2
KC1913	Prodigal:2.6	CDS	2126596	2126805	.	-	0	ID=JFBIENPH_02853;inference=ab initio prediction:Prodigal:2.6;locus_tag=JFBIENPH_02853;product=hypothetical protein
KC1913	Prodigal:2.6	CDS	2127267	2127818	.	-	0	ID=JFBIENPH_02854;eC_number=1.97.1.12;Name=psaB_2;gene=psaB_2;inference=ab initio prediction:Prodigal:2.6,similar to AA sequence:UniProtKB:Q7NFT5;locus_tag=JFBIENPH_02854;product=Photosystem I P700 chlorophyll a apoprotein A2
KC1913	Prodigal:2.6	CDS	2127836	2128789	.	-	0	ID=JFBIENPH_02855;inference=ab initio prediction:Prodigal:2.6;locus_tag=JFBIENPH_02855;product=hypothetical protein
KC1913	Prodigal:2.6	CDS	2128854	2129291	.	-	0	ID=JFBIENPH_02856;eC_number=2.7.6.3;Name=folK;dbxref=COG:COG0801;gene=folK;inference=ab initio prediction:Prodigal:2.6,similar to AA sequence:UniProtKB:P43777;locus_tag=JFBIENPH_02856;product=2-amino-4-hydroxy-6-hydroxymethyldihydropteridine pyrophosphokinase
KC1913	Prodigal:2.6	CDS	2129341	2129601	.	+	0	ID=JFBIENPH_02857;inference=ab initio prediction:Prodigal:2.6;locus_tag=JFBIENPH_02857;product=hypothetical protein
KC1913	Prodigal:2.6	CDS	2130439	2130720	.	+	0	ID=JFBIENPH_02858;eC_number=3.4.21.-;Name=sppA;dbxref=COG:COG0616;gene=sppA;inference=ab initio prediction:Prodigal:2.6,similar to AA sequence:UniProtKB:O34525;locus_tag=JFBIENPH_02858;product=Putative signal peptide peptidase SppA
KC1913	Prodigal:2.6	CDS	2130933	2131070	.	+	0	ID=JFBIENPH_02859;inference=ab initio prediction:Prodigal:2.6;locus_tag=JFBIENPH_02859;product=hypothetical protein
KC1913	Prodigal:2.6	CDS	2131123	2131383	.	-	0	ID=JFBIENPH_02860;inference=ab initio prediction:Prodigal:2.6;locus_tag=JFBIENPH_02860;product=hypothetical protein
KC1913	Prodigal:2.6	CDS	2131465	2132427	.	-	0	ID=JFBIENPH_02861;Name=ftsY;dbxref=COG:COG0552;gene=ftsY;inference=ab initio prediction:Prodigal:2.6,similar to AA sequence:UniProtKB:P51835;locus_tag=JFBIENPH_02861;product=Signal recognition particle receptor FtsY
KC1913	Prodigal:2.6	CDS	2132439	2132915	.	-	0	ID=JFBIENPH_02862;eC_number=3.5.99.10;Name=yabJ_1;dbxref=COG:COG0251;gene=yabJ_1;inference=ab initio prediction:Prodigal:2.6,similar to AA sequence:UniProtKB:P37552;locus_tag=JFBIENPH_02862;product=2-iminobutanoate/2-iminopropanoate deaminase
KC1913	Prodigal:2.6	CDS	2132995	2133144	.	-	0	ID=JFBIENPH_02863;inference=ab initio prediction:Prodigal:2.6;locus_tag=JFBIENPH_02863;product=hypothetical protein
KC1913	Prodigal:2.6	CDS	2133224	2133346	.	-	0	ID=JFBIENPH_02864;inference=ab initio prediction:Prodigal:2.6;locus_tag=JFBIENPH_02864;product=hypothetical protein
KC1913	Prodigal:2.6	CDS	2133355	2133591	.	-	0	ID=JFBIENPH_02865;Name=rpmB;dbxref=COG:COG0227;gene=rpmB;inference=ab initio prediction:Prodigal:2.6,similar to AA sequence:UniProtKB:P0A7M2;locus_tag=JFBIENPH_02865;product=50S ribosomal protein L28
KC1913	Prodigal:2.6	CDS	2133858	2134355	.	-	0	ID=JFBIENPH_02866;Name=algA;dbxref=COG:COG0662;gene=algA;inference=ab initio prediction:Prodigal:2.6,similar to AA sequence:UniProtKB:P07874;locus_tag=JFBIENPH_02866;product=Alginate biosynthesis protein AlgA
KC1913	Prodigal:2.6	CDS	2134378	2135124	.	-	0	ID=JFBIENPH_02867;inference=ab initio prediction:Prodigal:2.6;locus_tag=JFBIENPH_02867;product=hypothetical protein
KC1913	Prodigal:2.6	CDS	2135124	2136653	.	-	0	ID=JFBIENPH_02868;inference=ab initio prediction:Prodigal:2.6;locus_tag=JFBIENPH_02868;product=hypothetical protein
KC1913	Prodigal:2.6	CDS	2136674	2137534	.	-	0	ID=JFBIENPH_02869;eC_number=2.7.1.4;Name=mak;dbxref=COG:COG1940;gene=mak;inference=ab initio prediction:Prodigal:2.6,similar to AA sequence:UniProtKB:P23917;locus_tag=JFBIENPH_02869;product=Fructokinase
KC1913	Prodigal:2.6	CDS	2137512	2138663	.	-	0	ID=JFBIENPH_02870;eC_number=2.3.1.-;Name=lnt;dbxref=COG:COG0815;gene=lnt;inference=ab initio prediction:Prodigal:2.6,similar to AA sequence:UniProtKB:P23930;locus_tag=JFBIENPH_02870;product=Apolipoprotein N-acyltransferase
KC1913	Prodigal:2.6	CDS	2138825	2139073	.	-	0	ID=JFBIENPH_02871;inference=ab initio prediction:Prodigal:2.6;locus_tag=JFBIENPH_02871;product=hypothetical protein
KC1913	Prodigal:2.6	CDS	2139268	2139534	.	-	0	ID=JFBIENPH_02872;inference=ab initio prediction:Prodigal:2.6;locus_tag=JFBIENPH_02872;product=hypothetical protein
KC1913	Prodigal:2.6	CDS	2139531	2140271	.	-	0	ID=JFBIENPH_02873;eC_number=1.14.13.107;Name=limB;gene=limB;inference=ab initio prediction:Prodigal:2.6,similar to AA sequence:UniProtKB:Q9EUT9;locus_tag=JFBIENPH_02873;product=Limonene 1%2C2-monooxygenase
KC1913	Prodigal:2.6	CDS	2140329	2140559	.	-	0	ID=JFBIENPH_02874;inference=ab initio prediction:Prodigal:2.6;locus_tag=JFBIENPH_02874;product=hypothetical protein
KC1913	Prodigal:2.6	CDS	2140502	2142250	.	-	0	ID=JFBIENPH_02875;eC_number=3.6.4.12;Name=recD2;gene=recD2;inference=ab initio prediction:Prodigal:2.6,protein motif:HAMAP:MF_01488;locus_tag=JFBIENPH_02875;product=ATP-dependent RecD-like DNA helicase
KC1913	Prodigal:2.6	CDS	2142530	2143192	.	-	0	ID=JFBIENPH_02876;eC_number=2.1.1.163;Name=menG;gene=menG;inference=ab initio prediction:Prodigal:2.6,similar to AA sequence:UniProtKB:P67062;locus_tag=JFBIENPH_02876;product=Demethylmenaquinone methyltransferase
KC1913	Prodigal:2.6	CDS	2143252	2143776	.	-	0	ID=JFBIENPH_02877;Name=yrdA_1;dbxref=COG:COG0663;gene=yrdA_1;inference=ab initio prediction:Prodigal:2.6,similar to AA sequence:UniProtKB:P0A9W9;locus_tag=JFBIENPH_02877;product=Protein YrdA
KC1913	Prodigal:2.6	CDS	2143935	2144813	.	+	0	ID=JFBIENPH_02878;Name=nfuA_2;gene=nfuA_2;inference=ab initio prediction:Prodigal:2.6,protein motif:HAMAP:MF_01637;locus_tag=JFBIENPH_02878;product=Fe/S biogenesis protein NfuA
KC1913	Prodigal:2.6	CDS	2144825	2145274	.	+	0	ID=JFBIENPH_02879;inference=ab initio prediction:Prodigal:2.6;locus_tag=JFBIENPH_02879;product=hypothetical protein
KC1913	Prodigal:2.6	CDS	2145278	2145463	.	+	0	ID=JFBIENPH_02880;eC_number=4.99.1.1;Name=hemH_1;dbxref=COG:COG0276;gene=hemH_1;inference=ab initio prediction:Prodigal:2.6,similar to AA sequence:UniProtKB:P23871;locus_tag=JFBIENPH_02880;product=Ferrochelatase
KC1913	Prodigal:2.6	CDS	2145561	2146283	.	+	0	ID=JFBIENPH_02881;eC_number=4.99.1.1;Name=hemH_2;dbxref=COG:COG0276;gene=hemH_2;inference=ab initio prediction:Prodigal:2.6,similar to AA sequence:UniProtKB:P23871;locus_tag=JFBIENPH_02881;product=Ferrochelatase
KC1913	Prodigal:2.6	CDS	2146425	2147027	.	+	0	ID=JFBIENPH_02882;eC_number=3.1.2.6;Name=gloC_1;dbxref=COG:COG0491;gene=gloC_1;inference=ab initio prediction:Prodigal:2.6,similar to AA sequence:UniProtKB:P75849;locus_tag=JFBIENPH_02882;product=Hydroxyacylglutathione hydrolase GloC
KC1913	Prodigal:2.6	CDS	2147068	2147559	.	+	0	ID=JFBIENPH_02883;inference=ab initio prediction:Prodigal:2.6;locus_tag=JFBIENPH_02883;product=hypothetical protein
KC1913	Prodigal:2.6	CDS	2147610	2148164	.	-	0	ID=JFBIENPH_02884;eC_number=1.8.-.-;Name=ykuV;dbxref=COG:COG0526;gene=ykuV;inference=ab initio prediction:Prodigal:2.6,similar to AA sequence:UniProtKB:O31699;locus_tag=JFBIENPH_02884;product=Thiol-disulfide oxidoreductase YkuV
KC1913	Prodigal:2.6	CDS	2148424	2148702	.	+	0	ID=JFBIENPH_02885;inference=ab initio prediction:Prodigal:2.6;locus_tag=JFBIENPH_02885;product=hypothetical protein
KC1913	Prodigal:2.6	CDS	2148648	2148824	.	+	0	ID=JFBIENPH_02886;inference=ab initio prediction:Prodigal:2.6;locus_tag=JFBIENPH_02886;product=hypothetical protein
KC1913	Prodigal:2.6	CDS	2148821	2149018	.	+	0	ID=JFBIENPH_02887;inference=ab initio prediction:Prodigal:2.6;locus_tag=JFBIENPH_02887;product=hypothetical protein
KC1913	Prodigal:2.6	CDS	2149256	2149834	.	+	0	ID=JFBIENPH_02888;Name=ttgG_2;gene=ttgG_2;inference=ab initio prediction:Prodigal:2.6,similar to AA sequence:UniProtKB:Q93PU5;locus_tag=JFBIENPH_02888;product=Toluene efflux pump periplasmic linker protein TtgG
KC1913	Prodigal:2.6	CDS	2149903	2150418	.	+	0	ID=JFBIENPH_02889;Name=acrA;gene=acrA;inference=ab initio prediction:Prodigal:2.6,similar to AA sequence:UniProtKB:P0AE06;locus_tag=JFBIENPH_02889;product=Multidrug efflux pump subunit AcrA
KC1913	Prodigal:2.6	CDS	2150492	2153668	.	+	0	ID=JFBIENPH_02890;Name=bepE_8;gene=bepE_8;inference=ab initio prediction:Prodigal:2.6,similar to AA sequence:UniProtKB:Q8G2M6;locus_tag=JFBIENPH_02890;product=Efflux pump membrane transporter BepE
KC1913	Prodigal:2.6	CDS	2153697	2154995	.	+	0	ID=JFBIENPH_02891;Name=oprM_4;dbxref=COG:COG1538;gene=oprM_4;inference=ab initio prediction:Prodigal:2.6,similar to AA sequence:UniProtKB:Q51487;locus_tag=JFBIENPH_02891;product=Outer membrane protein OprM
KC1913	Prodigal:2.6	CDS	2154956	2155108	.	+	0	ID=JFBIENPH_02892;Name=oprJ;dbxref=COG:COG1538;gene=oprJ;inference=ab initio prediction:Prodigal:2.6,similar to AA sequence:UniProtKB:Q51397;locus_tag=JFBIENPH_02892;product=Outer membrane protein OprJ
KC1913	Prodigal:2.6	CDS	2155178	2156092	.	-	0	ID=JFBIENPH_02893;eC_number=2.5.1.75;Name=miaA;dbxref=COG:COG0324;gene=miaA;inference=ab initio prediction:Prodigal:2.6,similar to AA sequence:UniProtKB:Q9KAC3;locus_tag=JFBIENPH_02893;product=tRNA dimethylallyltransferase
KC1913	Prodigal:2.6	CDS	2156190	2156528	.	-	0	ID=JFBIENPH_02894;inference=ab initio prediction:Prodigal:2.6;locus_tag=JFBIENPH_02894;product=hypothetical protein
KC1913	Prodigal:2.6	CDS	2156586	2157089	.	-	0	ID=JFBIENPH_02895;Name=resA_4;gene=resA_4;inference=ab initio prediction:Prodigal:2.6,similar to AA sequence:UniProtKB:P35160;locus_tag=JFBIENPH_02895;product=Thiol-disulfide oxidoreductase ResA
KC1913	Prodigal:2.6	CDS	2157182	2157511	.	-	0	ID=JFBIENPH_02896;inference=ab initio prediction:Prodigal:2.6;locus_tag=JFBIENPH_02896;product=hypothetical protein
KC1913	Prodigal:2.6	CDS	2157451	2157747	.	-	0	ID=JFBIENPH_02897;inference=ab initio prediction:Prodigal:2.6;locus_tag=JFBIENPH_02897;product=hypothetical protein
KC1913	Prodigal:2.6	CDS	2157747	2158808	.	-	0	ID=JFBIENPH_02898;eC_number=4.2.3.5;Name=aroC;dbxref=COG:COG0082;gene=aroC;inference=ab initio prediction:Prodigal:2.6,similar to AA sequence:UniProtKB:P12008;locus_tag=JFBIENPH_02898;product=Chorismate synthase
KC1913	Prodigal:2.6	CDS	2158975	2159157	.	-	0	ID=JFBIENPH_02899;inference=ab initio prediction:Prodigal:2.6;locus_tag=JFBIENPH_02899;product=hypothetical protein
KC1913	Prodigal:2.6	CDS	2159328	2159552	.	-	0	ID=JFBIENPH_02900;inference=ab initio prediction:Prodigal:2.6;locus_tag=JFBIENPH_02900;product=hypothetical protein
KC1913	Prodigal:2.6	CDS	2160363	2162381	.	+	0	ID=JFBIENPH_02901;Name=btuB_5;dbxref=COG:COG4206;gene=btuB_5;inference=ab initio prediction:Prodigal:2.6,similar to AA sequence:UniProtKB:P06129;locus_tag=JFBIENPH_02901;product=Vitamin B12 transporter BtuB
KC1913	Prodigal:2.6	CDS	2162378	2162617	.	+	0	ID=JFBIENPH_02902;inference=ab initio prediction:Prodigal:2.6;locus_tag=JFBIENPH_02902;product=hypothetical protein
KC1913	Prodigal:2.6	CDS	2162668	2163507	.	+	0	ID=JFBIENPH_02903;inference=ab initio prediction:Prodigal:2.6;locus_tag=JFBIENPH_02903;product=hypothetical protein
KC1913	Prodigal:2.6	CDS	2163534	2164481	.	+	0	ID=JFBIENPH_02904;inference=ab initio prediction:Prodigal:2.6;locus_tag=JFBIENPH_02904;product=hypothetical protein
KC1913	Prodigal:2.6	CDS	2164568	2164960	.	+	0	ID=JFBIENPH_02905;inference=ab initio prediction:Prodigal:2.6;locus_tag=JFBIENPH_02905;product=hypothetical protein
KC1913	Prodigal:2.6	CDS	2165054	2165521	.	+	0	ID=JFBIENPH_02906;inference=ab initio prediction:Prodigal:2.6;locus_tag=JFBIENPH_02906;product=hypothetical protein
KC1913	Prodigal:2.6	CDS	2165743	2166003	.	+	0	ID=JFBIENPH_02907;inference=ab initio prediction:Prodigal:2.6;locus_tag=JFBIENPH_02907;product=hypothetical protein
KC1913	Prodigal:2.6	CDS	2166908	2167537	.	+	0	ID=JFBIENPH_02908;inference=ab initio prediction:Prodigal:2.6;locus_tag=JFBIENPH_02908;product=hypothetical protein
KC1913	Prodigal:2.6	CDS	2167566	2168486	.	+	0	ID=JFBIENPH_02909;inference=ab initio prediction:Prodigal:2.6;locus_tag=JFBIENPH_02909;product=hypothetical protein
KC1913	Aragorn:1.2	tRNA	2168638	2168709	.	-	.	ID=JFBIENPH_02910;inference=COORDINATES:profile:Aragorn:1.2;locus_tag=JFBIENPH_02910;product=tRNA-Cys(gca)
KC1913	Prodigal:2.6	CDS	2168779	2169150	.	-	0	ID=JFBIENPH_02911;inference=ab initio prediction:Prodigal:2.6;locus_tag=JFBIENPH_02911;product=hypothetical protein
KC1913	Prodigal:2.6	CDS	2169177	2169284	.	-	0	ID=JFBIENPH_02912;inference=ab initio prediction:Prodigal:2.6;locus_tag=JFBIENPH_02912;product=hypothetical protein
KC1913	Prodigal:2.6	CDS	2169321	2169683	.	-	0	ID=JFBIENPH_02913;eC_number=4.1.2.25;Name=folB;dbxref=COG:COG1539;gene=folB;inference=ab initio prediction:Prodigal:2.6,similar to AA sequence:UniProtKB:P56740;locus_tag=JFBIENPH_02913;product=Dihydroneopterin aldolase
KC1913	Prodigal:2.6	CDS	2169841	2170857	.	-	0	ID=JFBIENPH_02914;eC_number=2.5.1.72;Name=nadA;dbxref=COG:COG0379;gene=nadA;inference=ab initio prediction:Prodigal:2.6,similar to AA sequence:UniProtKB:Q9X1X7;locus_tag=JFBIENPH_02914;product=Quinolinate synthase A
KC1913	Prodigal:2.6	CDS	2170900	2171262	.	-	0	ID=JFBIENPH_02915;eC_number=2.7.4.8;Name=gmk_1;dbxref=COG:COG0194;gene=gmk_1;inference=ab initio prediction:Prodigal:2.6,similar to AA sequence:UniProtKB:Q83EL7;locus_tag=JFBIENPH_02915;product=Guanylate kinase
KC1913	Prodigal:2.6	CDS	2171277	2171465	.	-	0	ID=JFBIENPH_02916;eC_number=2.7.4.8;Name=gmk_2;dbxref=COG:COG0194;gene=gmk_2;inference=ab initio prediction:Prodigal:2.6,similar to AA sequence:UniProtKB:P9WKE9;locus_tag=JFBIENPH_02916;product=Guanylate kinase
KC1913	Prodigal:2.6	CDS	2171748	2172287	.	-	0	ID=JFBIENPH_02917;eC_number=2.1.1.144;Name=tam_3;dbxref=COG:COG4106;gene=tam_3;inference=ab initio prediction:Prodigal:2.6,similar to AA sequence:UniProtKB:P76145;locus_tag=JFBIENPH_02917;product=Trans-aconitate 2-methyltransferase
KC1913	Prodigal:2.6	CDS	2172371	2173228	.	-	0	ID=JFBIENPH_02918;inference=ab initio prediction:Prodigal:2.6,similar to AA sequence:UniProtKB:P44726;locus_tag=JFBIENPH_02918;note=UPF0701 protein HI_0467;product=hypothetical protein
KC1913	Prodigal:2.6	CDS	2173524	2174408	.	+	0	ID=JFBIENPH_02919;eC_number=2.7.1.130;Name=lpxK;dbxref=COG:COG1663;gene=lpxK;inference=ab initio prediction:Prodigal:2.6,similar to AA sequence:UniProtKB:O67572;locus_tag=JFBIENPH_02919;product=Tetraacyldisaccharide 4'-kinase
KC1913	Prodigal:2.6	CDS	2174687	2175055	.	-	0	ID=JFBIENPH_02920;Name=rplL;dbxref=COG:COG0222;gene=rplL;inference=ab initio prediction:Prodigal:2.6,similar to AA sequence:UniProtKB:P02397;locus_tag=JFBIENPH_02920;product=50S ribosomal protein L7/L12
KC1913	Prodigal:2.6	CDS	2175107	2175475	.	-	0	ID=JFBIENPH_02921;Name=rplJ_1;gene=rplJ_1;inference=ab initio prediction:Prodigal:2.6,protein motif:HAMAP:MF_00362;locus_tag=JFBIENPH_02921;product=50S ribosomal protein L10
KC1913	Prodigal:2.6	CDS	2175442	2175690	.	-	0	ID=JFBIENPH_02922;Name=rplJ_2;gene=rplJ_2;inference=ab initio prediction:Prodigal:2.6,protein motif:HAMAP:MF_00362;locus_tag=JFBIENPH_02922;product=50S ribosomal protein L10
KC1913	Prodigal:2.6	CDS	2175703	2176395	.	-	0	ID=JFBIENPH_02923;Name=rplA;gene=rplA;inference=ab initio prediction:Prodigal:2.6,similar to AA sequence:UniProtKB:Q99W68;locus_tag=JFBIENPH_02923;product=50S ribosomal protein L1
KC1913	Prodigal:2.6	CDS	2176407	2176850	.	-	0	ID=JFBIENPH_02924;Name=rplK;gene=rplK;inference=ab initio prediction:Prodigal:2.6,similar to AA sequence:UniProtKB:P0A0F2;locus_tag=JFBIENPH_02924;product=50S ribosomal protein L11
KC1913	Prodigal:2.6	CDS	2177016	2177537	.	-	0	ID=JFBIENPH_02925;inference=ab initio prediction:Prodigal:2.6;locus_tag=JFBIENPH_02925;product=hypothetical protein
KC1913	Prodigal:2.6	CDS	2177618	2178256	.	-	0	ID=JFBIENPH_02926;Name=stp_1;gene=stp_1;inference=ab initio prediction:Prodigal:2.6,similar to AA sequence:UniProtKB:P9WG91;locus_tag=JFBIENPH_02926;product=Multidrug resistance protein Stp
KC1913	Prodigal:2.6	CDS	2178379	2178873	.	+	0	ID=JFBIENPH_02927;Name=hxlR_3;dbxref=COG:COG1733;gene=hxlR_3;inference=ab initio prediction:Prodigal:2.6,similar to AA sequence:UniProtKB:P42406;locus_tag=JFBIENPH_02927;product=HTH-type transcriptional activator HxlR
KC1913	Prodigal:2.6	CDS	2179137	2179742	.	+	0	ID=JFBIENPH_02928;Name=ompW;dbxref=COG:COG3047;gene=ompW;inference=ab initio prediction:Prodigal:2.6,similar to AA sequence:UniProtKB:P0A915;locus_tag=JFBIENPH_02928;product=Outer membrane protein W
KC1913	Prodigal:2.6	CDS	2180634	2180978	.	-	0	ID=JFBIENPH_02929;Name=nusG_1;dbxref=COG:COG0250;gene=nusG_1;inference=ab initio prediction:Prodigal:2.6,similar to AA sequence:UniProtKB:Q06795;locus_tag=JFBIENPH_02929;product=Transcription termination/antitermination protein NusG
KC1913	Prodigal:2.6	CDS	2180975	2181175	.	-	0	ID=JFBIENPH_02930;Name=nusG_2;dbxref=COG:COG0250;gene=nusG_2;inference=ab initio prediction:Prodigal:2.6,similar to AA sequence:UniProtKB:P9WIU9;locus_tag=JFBIENPH_02930;product=Transcription termination/antitermination protein NusG
KC1913	Prodigal:2.6	CDS	2181188	2181391	.	-	0	ID=JFBIENPH_02931;Name=secE;gene=secE;inference=ab initio prediction:Prodigal:2.6,protein motif:HAMAP:MF_00422;locus_tag=JFBIENPH_02931;product=Protein translocase subunit SecE
KC1913	Aragorn:1.2	tRNA	2181404	2181475	.	-	.	ID=JFBIENPH_02932;inference=COORDINATES:profile:Aragorn:1.2;locus_tag=JFBIENPH_02932;product=tRNA-Trp(cca)
KC1913	Prodigal:2.6	CDS	2181529	2182716	.	-	0	ID=JFBIENPH_02933;Name=tuf;dbxref=COG:COG0050;gene=tuf;inference=ab initio prediction:Prodigal:2.6,similar to AA sequence:UniProtKB:A0QS98;locus_tag=JFBIENPH_02933;product=Elongation factor Tu
KC1913	Aragorn:1.2	tRNA	2182938	2183010	.	-	.	ID=JFBIENPH_02934;inference=COORDINATES:profile:Aragorn:1.2;locus_tag=JFBIENPH_02934;product=tRNA-Thr(ggt)
KC1913	Aragorn:1.2	tRNA	2183057	2183129	.	-	.	ID=JFBIENPH_02935;inference=COORDINATES:profile:Aragorn:1.2;locus_tag=JFBIENPH_02935;product=tRNA-Gly(tcc)
KC1913	Aragorn:1.2	tRNA	2183222	2183305	.	-	.	ID=JFBIENPH_02936;inference=COORDINATES:profile:Aragorn:1.2;locus_tag=JFBIENPH_02936;product=tRNA-Tyr(gta)
KC1913	Aragorn:1.2	tRNA	2183321	2183395	.	-	.	ID=JFBIENPH_02937;inference=COORDINATES:profile:Aragorn:1.2;locus_tag=JFBIENPH_02937;product=tRNA-Thr(tgt)
KC1913	Prodigal:2.6	CDS	2183508	2183798	.	-	0	ID=JFBIENPH_02938;inference=ab initio prediction:Prodigal:2.6;locus_tag=JFBIENPH_02938;product=hypothetical protein
KC1913	Prodigal:2.6	CDS	2183795	2183977	.	-	0	ID=JFBIENPH_02939;Name=xerD_1;gene=xerD_1;inference=ab initio prediction:Prodigal:2.6,similar to AA sequence:UniProtKB:P0A0P0;locus_tag=JFBIENPH_02939;product=Tyrosine recombinase XerD
KC1913	Prodigal:2.6	CDS	2184026	2184685	.	-	0	ID=JFBIENPH_02940;Name=xerC;dbxref=COG:COG4974;gene=xerC;inference=ab initio prediction:Prodigal:2.6,similar to AA sequence:UniProtKB:P39776;locus_tag=JFBIENPH_02940;product=Tyrosine recombinase XerC
KC1913	Prodigal:2.6	CDS	2184761	2184958	.	-	0	ID=JFBIENPH_02941;Name=rpsU;gene=rpsU;inference=ab initio prediction:Prodigal:2.6,similar to AA sequence:UniProtKB:P23829;locus_tag=JFBIENPH_02941;product=30S ribosomal protein S21
KC1913	Prodigal:2.6	CDS	2185051	2186466	.	+	0	ID=JFBIENPH_02942;eC_number=3.1.11.5;Name=recB_1;gene=recB_1;inference=ab initio prediction:Prodigal:2.6,protein motif:HAMAP:MF_01485;locus_tag=JFBIENPH_02942;product=RecBCD enzyme subunit RecB
KC1913	Prodigal:2.6	CDS	2186640	2187971	.	+	0	ID=JFBIENPH_02943;eC_number=3.1.11.5;Name=recB_2;gene=recB_2;inference=ab initio prediction:Prodigal:2.6,protein motif:HAMAP:MF_01485;locus_tag=JFBIENPH_02943;product=RecBCD enzyme subunit RecB
KC1913	Prodigal:2.6	CDS	2187968	2188180	.	+	0	ID=JFBIENPH_02944;inference=ab initio prediction:Prodigal:2.6;locus_tag=JFBIENPH_02944;product=hypothetical protein
KC1913	Prodigal:2.6	CDS	2188309	2188431	.	-	0	ID=JFBIENPH_02945;inference=ab initio prediction:Prodigal:2.6;locus_tag=JFBIENPH_02945;product=hypothetical protein
KC1913	Prodigal:2.6	CDS	2188431	2189129	.	-	0	ID=JFBIENPH_02946;inference=ab initio prediction:Prodigal:2.6;locus_tag=JFBIENPH_02946;product=hypothetical protein
KC1913	Prodigal:2.6	CDS	2189249	2189608	.	+	0	ID=JFBIENPH_02947;Name=uvrC_1;dbxref=COG:COG0322;gene=uvrC_1;inference=ab initio prediction:Prodigal:2.6,similar to AA sequence:UniProtKB:P56428;locus_tag=JFBIENPH_02947;product=UvrABC system protein C
KC1913	Prodigal:2.6	CDS	2189584	2189850	.	+	0	ID=JFBIENPH_02948;Name=uvrC_2;dbxref=COG:COG0322;gene=uvrC_2;inference=ab initio prediction:Prodigal:2.6,similar to AA sequence:UniProtKB:P0A8G0;locus_tag=JFBIENPH_02948;product=UvrABC system protein C
KC1913	Prodigal:2.6	CDS	2189892	2191049	.	+	0	ID=JFBIENPH_02949;Name=uvrC_3;dbxref=COG:COG0322;gene=uvrC_3;inference=ab initio prediction:Prodigal:2.6,similar to AA sequence:UniProtKB:Q5KWH6;locus_tag=JFBIENPH_02949;product=UvrABC system protein C
KC1913	Prodigal:2.6	CDS	2191083	2191655	.	-	0	ID=JFBIENPH_02950;inference=ab initio prediction:Prodigal:2.6;locus_tag=JFBIENPH_02950;product=hypothetical protein
KC1913	Prodigal:2.6	CDS	2191729	2191881	.	-	0	ID=JFBIENPH_02951;inference=ab initio prediction:Prodigal:2.6;locus_tag=JFBIENPH_02951;product=hypothetical protein
KC1913	Prodigal:2.6	CDS	2192069	2192818	.	+	0	ID=JFBIENPH_02952;eC_number=1.17.1.8;Name=dapB_2;dbxref=COG:COG0289;gene=dapB_2;inference=ab initio prediction:Prodigal:2.6,similar to AA sequence:UniProtKB:Q9X1K8;locus_tag=JFBIENPH_02952;product=4-hydroxy-tetrahydrodipicolinate reductase
KC1913	Prodigal:2.6	CDS	2192921	2193700	.	-	0	ID=JFBIENPH_02953;inference=ab initio prediction:Prodigal:2.6;locus_tag=JFBIENPH_02953;product=hypothetical protein
KC1913	Prodigal:2.6	CDS	2193756	2194145	.	+	0	ID=JFBIENPH_02954;inference=ab initio prediction:Prodigal:2.6,similar to AA sequence:UniProtKB:P0AEC0;locus_tag=JFBIENPH_02954;note=UPF0053 inner membrane protein YoaE;product=hypothetical protein
KC1913	Prodigal:2.6	CDS	2194142	2194582	.	+	0	ID=JFBIENPH_02955;inference=ab initio prediction:Prodigal:2.6,similar to AA sequence:UniProtKB:P67127;locus_tag=JFBIENPH_02955;note=UPF0053 inner membrane protein YgdQ;product=hypothetical protein
KC1913	Prodigal:2.6	CDS	2194898	2195737	.	+	0	ID=JFBIENPH_02956;eC_number=6.4.1.3;Name=accD5;dbxref=COG:COG4799;gene=accD5;inference=ab initio prediction:Prodigal:2.6,similar to AA sequence:UniProtKB:P9WQH7;locus_tag=JFBIENPH_02956;product=putative propionyl-CoA carboxylase beta chain 5
KC1913	Prodigal:2.6	CDS	2195940	2196527	.	+	0	ID=JFBIENPH_02957;eC_number=2.1.3.1;dbxref=COG:COG4799;inference=ab initio prediction:Prodigal:2.6,similar to AA sequence:UniProtKB:Q8GBW6;locus_tag=JFBIENPH_02957;product=Methylmalonyl-CoA carboxyltransferase 12S subunit
KC1913	Prodigal:2.6	CDS	2196527	2196934	.	+	0	ID=JFBIENPH_02958;inference=ab initio prediction:Prodigal:2.6;locus_tag=JFBIENPH_02958;product=hypothetical protein
KC1913	Prodigal:2.6	CDS	2197076	2198731	.	+	0	ID=JFBIENPH_02959;inference=ab initio prediction:Prodigal:2.6;locus_tag=JFBIENPH_02959;product=hypothetical protein
KC1913	Prodigal:2.6	CDS	2198728	2199060	.	+	0	ID=JFBIENPH_02960;inference=ab initio prediction:Prodigal:2.6;locus_tag=JFBIENPH_02960;product=hypothetical protein
KC1913	Prodigal:2.6	CDS	2199356	2199910	.	+	0	ID=JFBIENPH_02961;inference=ab initio prediction:Prodigal:2.6;locus_tag=JFBIENPH_02961;product=hypothetical protein
KC1913	Prodigal:2.6	CDS	2199928	2200479	.	+	0	ID=JFBIENPH_02962;inference=ab initio prediction:Prodigal:2.6;locus_tag=JFBIENPH_02962;product=hypothetical protein
KC1913	Prodigal:2.6	CDS	2200589	2201047	.	+	0	ID=JFBIENPH_02963;inference=ab initio prediction:Prodigal:2.6;locus_tag=JFBIENPH_02963;product=hypothetical protein
KC1913	Prodigal:2.6	CDS	2201126	2201569	.	+	0	ID=JFBIENPH_02964;inference=ab initio prediction:Prodigal:2.6;locus_tag=JFBIENPH_02964;product=hypothetical protein
KC1913	Prodigal:2.6	CDS	2201779	2202063	.	+	0	ID=JFBIENPH_02965;inference=ab initio prediction:Prodigal:2.6;locus_tag=JFBIENPH_02965;product=hypothetical protein
KC1913	Prodigal:2.6	CDS	2202109	2202840	.	-	0	ID=JFBIENPH_02966;eC_number=4.3.1.3;Name=hutH_1;gene=hutH_1;inference=ab initio prediction:Prodigal:2.6,similar to AA sequence:UniProtKB:O31197;locus_tag=JFBIENPH_02966;product=Histidine ammonia-lyase
KC1913	Prodigal:2.6	CDS	2202876	2203601	.	-	0	ID=JFBIENPH_02967;eC_number=4.3.1.3;Name=hutH_2;gene=hutH_2;inference=ab initio prediction:Prodigal:2.6,similar to AA sequence:UniProtKB:P64416;locus_tag=JFBIENPH_02967;product=Histidine ammonia-lyase
KC1913	Prodigal:2.6	CDS	2203671	2204180	.	-	0	ID=JFBIENPH_02968;eC_number=1.16.3.2;Name=ftn;dbxref=COG:COG1528;gene=ftn;inference=ab initio prediction:Prodigal:2.6,similar to AA sequence:UniProtKB:Q46106;locus_tag=JFBIENPH_02968;product=Bacterial non-heme ferritin
KC1913	Prodigal:2.6	CDS	2204258	2204545	.	-	0	ID=JFBIENPH_02969;inference=ab initio prediction:Prodigal:2.6;locus_tag=JFBIENPH_02969;product=hypothetical protein
KC1913	Prodigal:2.6	CDS	2204515	2204685	.	-	0	ID=JFBIENPH_02970;inference=ab initio prediction:Prodigal:2.6;locus_tag=JFBIENPH_02970;product=hypothetical protein
KC1913	Prodigal:2.6	CDS	2204779	2205765	.	-	0	ID=JFBIENPH_02971;inference=ab initio prediction:Prodigal:2.6;locus_tag=JFBIENPH_02971;product=hypothetical protein
KC1913	Prodigal:2.6	CDS	2205981	2209205	.	-	0	ID=JFBIENPH_02972;eC_number=2.4.1.25;Name=malQ;dbxref=COG:COG1640;gene=malQ;inference=ab initio prediction:Prodigal:2.6,similar to AA sequence:UniProtKB:P9WK23;locus_tag=JFBIENPH_02972;product=4-alpha-glucanotransferase
KC1913	Prodigal:2.6	CDS	2209287	2209994	.	-	0	ID=JFBIENPH_02973;eC_number=6.1.1.16;Name=cysS_1;dbxref=COG:COG0215;gene=cysS_1;inference=ab initio prediction:Prodigal:2.6,similar to AA sequence:UniProtKB:Q06752;locus_tag=JFBIENPH_02973;product=Cysteine--tRNA ligase
KC1913	Prodigal:2.6	CDS	2209991	2210674	.	-	0	ID=JFBIENPH_02974;eC_number=6.1.1.16;Name=cysS_2;dbxref=COG:COG0215;gene=cysS_2;inference=ab initio prediction:Prodigal:2.6,similar to AA sequence:UniProtKB:P21888;locus_tag=JFBIENPH_02974;product=Cysteine--tRNA ligase
KC1913	Prodigal:2.6	CDS	2210802	2211233	.	-	0	ID=JFBIENPH_02975;inference=ab initio prediction:Prodigal:2.6;locus_tag=JFBIENPH_02975;product=hypothetical protein
KC1913	Prodigal:2.6	CDS	2211241	2211906	.	-	0	ID=JFBIENPH_02976;eC_number=3.5.4.16;Name=folE;dbxref=COG:COG0302;gene=folE;inference=ab initio prediction:Prodigal:2.6,similar to AA sequence:UniProtKB:Q8ZG15;locus_tag=JFBIENPH_02976;product=GTP cyclohydrolase 1
KC1913	Prodigal:2.6	CDS	2212099	2212338	.	+	0	ID=JFBIENPH_02977;Name=acpP;dbxref=COG:COG0236;gene=acpP;inference=ab initio prediction:Prodigal:2.6,similar to AA sequence:UniProtKB:P94123;locus_tag=JFBIENPH_02977;product=Acyl carrier protein
KC1913	Prodigal:2.6	CDS	2212365	2212607	.	+	0	ID=JFBIENPH_02978;eC_number=2.3.1.179;Name=fabF_3;gene=fabF_3;inference=ab initio prediction:Prodigal:2.6,similar to AA sequence:UniProtKB:P73283;locus_tag=JFBIENPH_02978;product=3-oxoacyl-[acyl-carrier-protein] synthase 2
KC1913	Prodigal:2.6	CDS	2212574	2213620	.	+	0	ID=JFBIENPH_02979;eC_number=2.3.1.179;Name=fabF_4;dbxref=COG:COG0304;gene=fabF_4;inference=ab initio prediction:Prodigal:2.6,similar to AA sequence:UniProtKB:O34340;locus_tag=JFBIENPH_02979;product=3-oxoacyl-[acyl-carrier-protein] synthase 2
KC1913	Prodigal:2.6	CDS	2213610	2213996	.	+	0	ID=JFBIENPH_02980;eC_number=3.1.26.3;Name=rnc_1;gene=rnc_1;inference=ab initio prediction:Prodigal:2.6,similar to AA sequence:UniProtKB:A8GQT8;locus_tag=JFBIENPH_02980;product=Ribonuclease 3
KC1913	Prodigal:2.6	CDS	2213989	2214297	.	+	0	ID=JFBIENPH_02981;eC_number=3.1.26.3;Name=rnc_2;gene=rnc_2;inference=ab initio prediction:Prodigal:2.6,protein motif:HAMAP:MF_00104;locus_tag=JFBIENPH_02981;product=Ribonuclease 3
KC1913	Prodigal:2.6	CDS	2214352	2214507	.	+	0	ID=JFBIENPH_02982;inference=ab initio prediction:Prodigal:2.6;locus_tag=JFBIENPH_02982;product=hypothetical protein
KC1913	Prodigal:2.6	CDS	2214812	2216257	.	+	0	ID=JFBIENPH_02983;eC_number=2.7.1.40;Name=pyk;dbxref=COG:COG0469;gene=pyk;inference=ab initio prediction:Prodigal:2.6,similar to AA sequence:UniProtKB:P9WKE5;locus_tag=JFBIENPH_02983;product=Pyruvate kinase
KC1913	Prodigal:2.6	CDS	2216396	2217412	.	+	0	ID=JFBIENPH_02984;Name=alsT;dbxref=COG:COG1115;gene=alsT;inference=ab initio prediction:Prodigal:2.6,similar to AA sequence:UniProtKB:Q45068;locus_tag=JFBIENPH_02984;product=Amino-acid carrier protein AlsT
KC1913	Prodigal:2.6	CDS	2217534	2217851	.	+	0	ID=JFBIENPH_02985;Name=acp;gene=acp;inference=ab initio prediction:Prodigal:2.6,similar to AA sequence:UniProtKB:P30145;locus_tag=JFBIENPH_02985;product=Sodium/proton-dependent alanine carrier protein
KC1913	Prodigal:2.6	CDS	2217924	2218046	.	-	0	ID=JFBIENPH_02986;eC_number=1.2.1.79;Name=gabD1_1;dbxref=COG:COG1012;gene=gabD1_1;inference=ab initio prediction:Prodigal:2.6,similar to AA sequence:UniProtKB:P9WNX9;locus_tag=JFBIENPH_02986;product=Succinate-semialdehyde dehydrogenase [NADP(+)] 1
KC1913	Prodigal:2.6	CDS	2218043	2218345	.	-	0	ID=JFBIENPH_02987;eC_number=1.2.1.3;Name=acoD;dbxref=COG:COG1012;gene=acoD;inference=ab initio prediction:Prodigal:2.6,similar to AA sequence:UniProtKB:P46368;locus_tag=JFBIENPH_02987;product=Acetaldehyde dehydrogenase 2
KC1913	Prodigal:2.6	CDS	2218288	2219223	.	-	0	ID=JFBIENPH_02988;eC_number=1.2.1.79;Name=gabD1_2;dbxref=COG:COG1012;gene=gabD1_2;inference=ab initio prediction:Prodigal:2.6,similar to AA sequence:UniProtKB:P9WNX9;locus_tag=JFBIENPH_02988;product=Succinate-semialdehyde dehydrogenase [NADP(+)] 1
KC1913	Prodigal:2.6	CDS	2219245	2219460	.	-	0	ID=JFBIENPH_02989;eC_number=3.5.3.8;Name=hutG_1;gene=hutG_1;inference=ab initio prediction:Prodigal:2.6,similar to AA sequence:UniProtKB:P99158;locus_tag=JFBIENPH_02989;product=Formimidoylglutamase
KC1913	Prodigal:2.6	CDS	2219505	2219789	.	-	0	ID=JFBIENPH_02990;eC_number=3.5.3.8;Name=hutG_2;gene=hutG_2;inference=ab initio prediction:Prodigal:2.6,similar to AA sequence:UniProtKB:P99158;locus_tag=JFBIENPH_02990;product=Formimidoylglutamase
KC1913	Prodigal:2.6	CDS	2219731	2220162	.	-	0	ID=JFBIENPH_02991;eC_number=3.5.3.8;Name=hutG_3;dbxref=COG:COG0010;gene=hutG_3;inference=ab initio prediction:Prodigal:2.6,similar to AA sequence:UniProtKB:Q9KSQ2;locus_tag=JFBIENPH_02991;product=Formimidoylglutamase
KC1913	Prodigal:2.6	CDS	2220164	2220670	.	-	0	ID=JFBIENPH_02992;eC_number=3.5.2.7;Name=hutI_1;dbxref=COG:COG1228;gene=hutI_1;inference=ab initio prediction:Prodigal:2.6,similar to AA sequence:UniProtKB:P42084;locus_tag=JFBIENPH_02992;product=Imidazolonepropionase
KC1913	Prodigal:2.6	CDS	2220739	2221236	.	-	0	ID=JFBIENPH_02993;eC_number=3.5.2.7;Name=hutI_2;dbxref=COG:COG1228;gene=hutI_2;inference=ab initio prediction:Prodigal:2.6,similar to AA sequence:UniProtKB:Q8U8Z6;locus_tag=JFBIENPH_02993;product=Imidazolonepropionase
KC1913	Prodigal:2.6	CDS	2221463	2222485	.	+	0	ID=JFBIENPH_02994;eC_number=3.6.4.12;Name=ruvB;dbxref=COG:COG2255;gene=ruvB;inference=ab initio prediction:Prodigal:2.6,similar to AA sequence:UniProtKB:Q51426;locus_tag=JFBIENPH_02994;product=Holliday junction ATP-dependent DNA helicase RuvB
KC1913	Prodigal:2.6	CDS	2222494	2223129	.	+	0	ID=JFBIENPH_02995;Name=paiB;dbxref=COG:COG2808;gene=paiB;inference=ab initio prediction:Prodigal:2.6,similar to AA sequence:UniProtKB:P21341;locus_tag=JFBIENPH_02995;product=Protease synthase and sporulation protein PAI 2
KC1913	Prodigal:2.6	CDS	2223182	2223352	.	+	0	ID=JFBIENPH_02996;inference=ab initio prediction:Prodigal:2.6;locus_tag=JFBIENPH_02996;product=hypothetical protein
KC1913	Prodigal:2.6	CDS	2223307	2223912	.	+	0	ID=JFBIENPH_02997;eC_number=3.1.1.-;Name=ytnP_2;dbxref=COG:COG0491;gene=ytnP_2;inference=ab initio prediction:Prodigal:2.6,similar to AA sequence:UniProtKB:O34760;locus_tag=JFBIENPH_02997;product=putative quorum-quenching lactonase YtnP
KC1913	Prodigal:2.6	CDS	2224050	2224655	.	+	0	ID=JFBIENPH_02998;eC_number=2.7.1.24;Name=coaE;dbxref=COG:COG0237;gene=coaE;inference=ab initio prediction:Prodigal:2.6,similar to AA sequence:UniProtKB:P44920;locus_tag=JFBIENPH_02998;product=Dephospho-CoA kinase
KC1913	Prodigal:2.6	CDS	2224857	2225528	.	-	0	ID=JFBIENPH_02999;inference=ab initio prediction:Prodigal:2.6;locus_tag=JFBIENPH_02999;product=hypothetical protein
KC1913	Prodigal:2.6	CDS	2225494	2225973	.	-	0	ID=JFBIENPH_03000;inference=ab initio prediction:Prodigal:2.6;locus_tag=JFBIENPH_03000;product=hypothetical protein
KC1913	Prodigal:2.6	CDS	2225970	2227382	.	-	0	ID=JFBIENPH_03001;eC_number=2.1.1.189;Name=rlmCD;dbxref=COG:COG2265;gene=rlmCD;inference=ab initio prediction:Prodigal:2.6,similar to AA sequence:UniProtKB:O31503;locus_tag=JFBIENPH_03001;product=23S rRNA (uracil-C(5))-methyltransferase RlmCD
KC1913	Prodigal:2.6	CDS	2227639	2228466	.	-	0	ID=JFBIENPH_03002;inference=ab initio prediction:Prodigal:2.6;locus_tag=JFBIENPH_03002;product=hypothetical protein
KC1913	Prodigal:2.6	CDS	2228472	2228906	.	-	0	ID=JFBIENPH_03003;inference=ab initio prediction:Prodigal:2.6;locus_tag=JFBIENPH_03003;product=hypothetical protein
KC1913	Prodigal:2.6	CDS	2229122	2229274	.	+	0	ID=JFBIENPH_03004;eC_number=1.-.-.-;inference=ab initio prediction:Prodigal:2.6,similar to AA sequence:UniProtKB:Q7A3H8;locus_tag=JFBIENPH_03004;product=Putative NAD(P)H nitroreductase
KC1913	Prodigal:2.6	CDS	2229349	2229753	.	+	0	ID=JFBIENPH_03005;eC_number=1.-.-.-;Name=nfsB;dbxref=COG:COG0778;gene=nfsB;inference=ab initio prediction:Prodigal:2.6,similar to AA sequence:UniProtKB:P15888;locus_tag=JFBIENPH_03005;product=Oxygen-insensitive NAD(P)H nitroreductase
KC1913	Prodigal:2.6	CDS	2229806	2230456	.	-	0	ID=JFBIENPH_03006;eC_number=1.3.5.1;Name=frdB_2;dbxref=COG:COG0479;gene=frdB_2;inference=ab initio prediction:Prodigal:2.6,similar to AA sequence:UniProtKB:P17596;locus_tag=JFBIENPH_03006;product=Fumarate reductase iron-sulfur subunit
KC1913	Prodigal:2.6	CDS	2230602	2231765	.	-	0	ID=JFBIENPH_03007;eC_number=1.3.5.4;Name=frdA_3;dbxref=COG:COG1053;gene=frdA_3;inference=ab initio prediction:Prodigal:2.6,similar to AA sequence:UniProtKB:P17412;locus_tag=JFBIENPH_03007;product=Fumarate reductase flavoprotein subunit
KC1913	Prodigal:2.6	CDS	2231771	2232610	.	-	0	ID=JFBIENPH_03008;eC_number=1.3.5.4;Name=frdA_4;gene=frdA_4;inference=ab initio prediction:Prodigal:2.6,similar to AA sequence:UniProtKB:V3TQ67;locus_tag=JFBIENPH_03008;product=Fumarate reductase flavoprotein subunit
KC1913	Prodigal:2.6	CDS	2232626	2232904	.	-	0	ID=JFBIENPH_03009;inference=ab initio prediction:Prodigal:2.6;locus_tag=JFBIENPH_03009;product=hypothetical protein
KC1913	Prodigal:2.6	CDS	2232901	2233287	.	-	0	ID=JFBIENPH_03010;inference=ab initio prediction:Prodigal:2.6;locus_tag=JFBIENPH_03010;product=hypothetical protein
KC1913	Prodigal:2.6	CDS	2233397	2233780	.	-	0	ID=JFBIENPH_03011;inference=ab initio prediction:Prodigal:2.6;locus_tag=JFBIENPH_03011;product=hypothetical protein
KC1913	Prodigal:2.6	CDS	2233744	2234277	.	-	0	ID=JFBIENPH_03012;inference=ab initio prediction:Prodigal:2.6;locus_tag=JFBIENPH_03012;product=hypothetical protein
KC1913	Prodigal:2.6	CDS	2234382	2234966	.	-	0	ID=JFBIENPH_03013;inference=ab initio prediction:Prodigal:2.6;locus_tag=JFBIENPH_03013;product=hypothetical protein
KC1913	Prodigal:2.6	CDS	2235333	2235764	.	-	0	ID=JFBIENPH_03014;eC_number=2.4.1.182;Name=lpxB_1;dbxref=COG:COG0763;gene=lpxB_1;inference=ab initio prediction:Prodigal:2.6,similar to AA sequence:UniProtKB:P10441;locus_tag=JFBIENPH_03014;product=Lipid-A-disaccharide synthase
KC1913	Prodigal:2.6	CDS	2235745	2236443	.	-	0	ID=JFBIENPH_03015;eC_number=2.4.1.182;Name=lpxB_2;dbxref=COG:COG0763;gene=lpxB_2;inference=ab initio prediction:Prodigal:2.6,similar to AA sequence:UniProtKB:P10441;locus_tag=JFBIENPH_03015;product=Lipid-A-disaccharide synthase
KC1913	Prodigal:2.6	CDS	2236580	2237092	.	+	0	ID=JFBIENPH_03016;inference=ab initio prediction:Prodigal:2.6;locus_tag=JFBIENPH_03016;product=hypothetical protein
KC1913	Prodigal:2.6	CDS	2237158	2237421	.	+	0	ID=JFBIENPH_03017;inference=ab initio prediction:Prodigal:2.6;locus_tag=JFBIENPH_03017;product=hypothetical protein
KC1913	Prodigal:2.6	CDS	2237715	2238308	.	+	0	ID=JFBIENPH_03018;inference=ab initio prediction:Prodigal:2.6;locus_tag=JFBIENPH_03018;product=hypothetical protein
KC1913	Prodigal:2.6	CDS	2238450	2238671	.	+	0	ID=JFBIENPH_03019;inference=ab initio prediction:Prodigal:2.6;locus_tag=JFBIENPH_03019;product=hypothetical protein
KC1913	Prodigal:2.6	CDS	2238656	2239036	.	+	0	ID=JFBIENPH_03020;inference=ab initio prediction:Prodigal:2.6;locus_tag=JFBIENPH_03020;product=hypothetical protein
KC1913	Prodigal:2.6	CDS	2239060	2239623	.	+	0	ID=JFBIENPH_03021;inference=ab initio prediction:Prodigal:2.6;locus_tag=JFBIENPH_03021;product=hypothetical protein
KC1913	Prodigal:2.6	CDS	2239627	2239830	.	+	0	ID=JFBIENPH_03022;inference=ab initio prediction:Prodigal:2.6;locus_tag=JFBIENPH_03022;product=hypothetical protein
KC1913	Prodigal:2.6	CDS	2239923	2240210	.	+	0	ID=JFBIENPH_03023;inference=ab initio prediction:Prodigal:2.6;locus_tag=JFBIENPH_03023;product=hypothetical protein
KC1913	Prodigal:2.6	CDS	2240297	2241823	.	+	0	ID=JFBIENPH_03024;inference=ab initio prediction:Prodigal:2.6;locus_tag=JFBIENPH_03024;product=hypothetical protein
KC1913	Prodigal:2.6	CDS	2241954	2242166	.	+	0	ID=JFBIENPH_03025;eC_number=6.1.1.23;Name=aspS_1;dbxref=COG:COG0173;gene=aspS_1;inference=ab initio prediction:Prodigal:2.6,similar to AA sequence:UniProtKB:O84546;locus_tag=JFBIENPH_03025;product=Aspartate--tRNA(Asp/Asn) ligase
KC1913	Prodigal:2.6	CDS	2242325	2242507	.	+	0	ID=JFBIENPH_03026;eC_number=6.1.1.12;Name=aspS_2;gene=aspS_2;inference=ab initio prediction:Prodigal:2.6,similar to AA sequence:UniProtKB:P67015;locus_tag=JFBIENPH_03026;product=Aspartate--tRNA ligase
KC1913	Prodigal:2.6	CDS	2242504	2243706	.	+	0	ID=JFBIENPH_03027;eC_number=6.1.1.12;Name=aspS_3;gene=aspS_3;inference=ab initio prediction:Prodigal:2.6,similar to AA sequence:UniProtKB:P67015;locus_tag=JFBIENPH_03027;product=Aspartate--tRNA ligase
KC1913	Prodigal:2.6	CDS	2243771	2244706	.	+	0	ID=JFBIENPH_03028;eC_number=1.3.98.1;Name=pyrDA;dbxref=COG:COG0167;gene=pyrDA;inference=ab initio prediction:Prodigal:2.6,similar to AA sequence:UniProtKB:A2RJT9;locus_tag=JFBIENPH_03028;product=Dihydroorotate dehydrogenase A (fumarate)
KC1913	Prodigal:2.6	CDS	2245033	2245434	.	-	0	ID=JFBIENPH_03029;Name=yajC;dbxref=COG:COG1862;gene=yajC;inference=ab initio prediction:Prodigal:2.6,similar to AA sequence:UniProtKB:P0ADZ7;locus_tag=JFBIENPH_03029;product=Sec translocon accessory complex subunit YajC
KC1913	Prodigal:2.6	CDS	2245709	2245951	.	-	0	ID=JFBIENPH_03030;inference=ab initio prediction:Prodigal:2.6;locus_tag=JFBIENPH_03030;product=hypothetical protein
KC1913	Prodigal:2.6	CDS	2245971	2246618	.	-	0	ID=JFBIENPH_03031;Name=nusB;dbxref=COG:COG0781;gene=nusB;inference=ab initio prediction:Prodigal:2.6,similar to AA sequence:UniProtKB:Q9X286;locus_tag=JFBIENPH_03031;product=Transcription antitermination protein NusB
KC1913	Prodigal:2.6	CDS	2246639	2246875	.	-	0	ID=JFBIENPH_03032;inference=ab initio prediction:Prodigal:2.6;locus_tag=JFBIENPH_03032;product=hypothetical protein
KC1913	Prodigal:2.6	CDS	2246939	2248447	.	+	0	ID=JFBIENPH_03033;eC_number=3.6.3.-;inference=ab initio prediction:Prodigal:2.6,similar to AA sequence:UniProtKB:Q7A4T3;locus_tag=JFBIENPH_03033;product=Putative multidrug export ATP-binding/permease protein
KC1913	Prodigal:2.6	CDS	2248779	2249120	.	+	0	ID=JFBIENPH_03034;inference=ab initio prediction:Prodigal:2.6;locus_tag=JFBIENPH_03034;product=hypothetical protein
KC1913	Prodigal:2.6	CDS	2249208	2250575	.	-	0	ID=JFBIENPH_03035;inference=ab initio prediction:Prodigal:2.6;locus_tag=JFBIENPH_03035;product=hypothetical protein
KC1913	Prodigal:2.6	CDS	2250586	2251839	.	-	0	ID=JFBIENPH_03036;Name=susC_22;gene=susC_22;inference=ab initio prediction:Prodigal:2.6,similar to AA sequence:UniProtKB:Q8A1G1;locus_tag=JFBIENPH_03036;product=TonB-dependent receptor SusC
KC1913	Prodigal:2.6	CDS	2252007	2253632	.	-	0	ID=JFBIENPH_03037;Name=susC_23;gene=susC_23;inference=ab initio prediction:Prodigal:2.6,similar to AA sequence:UniProtKB:Q8A1G1;locus_tag=JFBIENPH_03037;product=TonB-dependent receptor SusC
KC1913	Prodigal:2.6	CDS	2253801	2255033	.	-	0	ID=JFBIENPH_03038;eC_number=2.7.13.3;Name=cpxA;gene=cpxA;inference=ab initio prediction:Prodigal:2.6,similar to AA sequence:UniProtKB:P0AE82;locus_tag=JFBIENPH_03038;product=Sensor histidine kinase CpxA
KC1913	Prodigal:2.6	CDS	2255157	2255729	.	-	0	ID=JFBIENPH_03039;Name=cusR_2;dbxref=COG:COG0745;gene=cusR_2;inference=ab initio prediction:Prodigal:2.6,similar to AA sequence:UniProtKB:P0ACZ8;locus_tag=JFBIENPH_03039;product=Transcriptional regulatory protein CusR
KC1913	Aragorn:1.2	tRNA	2255977	2256051	.	-	.	ID=JFBIENPH_03040;inference=COORDINATES:profile:Aragorn:1.2;locus_tag=JFBIENPH_03040;product=tRNA-His(gtg)
KC1913	Prodigal:2.6	CDS	2256094	2256309	.	-	0	ID=JFBIENPH_03041;eC_number=3.5.1.-;Name=bshB1_1;dbxref=COG:COG2120;gene=bshB1_1;inference=ab initio prediction:Prodigal:2.6,similar to AA sequence:UniProtKB:Q81FP2;locus_tag=JFBIENPH_03041;product=N-acetyl-alpha-D-glucosaminyl L-malate deacetylase 1
KC1913	Prodigal:2.6	CDS	2256428	2256817	.	-	0	ID=JFBIENPH_03042;eC_number=3.5.1.-;Name=bshB1_2;dbxref=COG:COG2120;gene=bshB1_2;inference=ab initio prediction:Prodigal:2.6,similar to AA sequence:UniProtKB:Q81ST8;locus_tag=JFBIENPH_03042;product=N-acetyl-alpha-D-glucosaminyl L-malate deacetylase 1
KC1913	Prodigal:2.6	CDS	2256890	2257477	.	-	0	ID=JFBIENPH_03043;inference=ab initio prediction:Prodigal:2.6;locus_tag=JFBIENPH_03043;product=hypothetical protein
KC1913	Prodigal:2.6	CDS	2257745	2258479	.	-	0	ID=JFBIENPH_03044;inference=ab initio prediction:Prodigal:2.6;locus_tag=JFBIENPH_03044;product=hypothetical protein
KC1913	Prodigal:2.6	CDS	2258636	2259349	.	-	0	ID=JFBIENPH_03045;inference=ab initio prediction:Prodigal:2.6;locus_tag=JFBIENPH_03045;product=hypothetical protein
KC1913	Prodigal:2.6	CDS	2259742	2260347	.	-	0	ID=JFBIENPH_03046;inference=ab initio prediction:Prodigal:2.6;locus_tag=JFBIENPH_03046;product=hypothetical protein
KC1913	Prodigal:2.6	CDS	2260338	2260577	.	-	0	ID=JFBIENPH_03047;inference=ab initio prediction:Prodigal:2.6;locus_tag=JFBIENPH_03047;product=hypothetical protein
KC1913	Prodigal:2.6	CDS	2260610	2261152	.	-	0	ID=JFBIENPH_03048;inference=ab initio prediction:Prodigal:2.6;locus_tag=JFBIENPH_03048;product=hypothetical protein
KC1913	Prodigal:2.6	CDS	2261166	2261351	.	-	0	ID=JFBIENPH_03049;inference=ab initio prediction:Prodigal:2.6;locus_tag=JFBIENPH_03049;product=hypothetical protein
KC1913	Prodigal:2.6	CDS	2261339	2261761	.	-	0	ID=JFBIENPH_03050;inference=ab initio prediction:Prodigal:2.6;locus_tag=JFBIENPH_03050;product=hypothetical protein
KC1913	Prodigal:2.6	CDS	2261816	2262688	.	-	0	ID=JFBIENPH_03051;Name=tolQ_1;dbxref=COG:COG0811;gene=tolQ_1;inference=ab initio prediction:Prodigal:2.6,similar to AA sequence:UniProtKB:P0ABU9;locus_tag=JFBIENPH_03051;product=Protein TolQ
KC1913	Prodigal:2.6	CDS	2263008	2264321	.	-	0	ID=JFBIENPH_03052;eC_number=6.1.1.4;Name=leuS_1;dbxref=COG:COG0495;gene=leuS_1;inference=ab initio prediction:Prodigal:2.6,similar to AA sequence:UniProtKB:A0R7H5;locus_tag=JFBIENPH_03052;product=Leucine--tRNA ligase
KC1913	Prodigal:2.6	CDS	2264312	2265826	.	-	0	ID=JFBIENPH_03053;eC_number=6.1.1.4;Name=leuS_2;gene=leuS_2;inference=ab initio prediction:Prodigal:2.6,similar to AA sequence:UniProtKB:B8ZKS5;locus_tag=JFBIENPH_03053;product=Leucine--tRNA ligase
KC1913	Prodigal:2.6	CDS	2265936	2266286	.	-	0	ID=JFBIENPH_03054;inference=ab initio prediction:Prodigal:2.6;locus_tag=JFBIENPH_03054;product=hypothetical protein
KC1913	Prodigal:2.6	CDS	2266419	2267549	.	-	0	ID=JFBIENPH_03055;eC_number=2.4.99.12;Name=waaA;dbxref=COG:COG1519;gene=waaA;inference=ab initio prediction:Prodigal:2.6,similar to AA sequence:UniProtKB:P0AC75;locus_tag=JFBIENPH_03055;product=3-deoxy-D-manno-octulosonic acid transferase
KC1913	Prodigal:2.6	CDS	2267733	2268083	.	-	0	ID=JFBIENPH_03056;inference=ab initio prediction:Prodigal:2.6;locus_tag=JFBIENPH_03056;product=hypothetical protein
KC1913	Prodigal:2.6	CDS	2268086	2268814	.	-	0	ID=JFBIENPH_03057;eC_number=3.4.14.13;Name=ykfC_2;gene=ykfC_2;inference=ab initio prediction:Prodigal:2.6,similar to AA sequence:UniProtKB:Q736M3;locus_tag=JFBIENPH_03057;product=Gamma-D-glutamyl-L-lysine dipeptidyl-peptidase
KC1913	Prodigal:2.6	CDS	2268814	2269461	.	-	0	ID=JFBIENPH_03058;eC_number=2.1.1.-;dbxref=COG:COG4122;inference=ab initio prediction:Prodigal:2.6,similar to AA sequence:UniProtKB:A0R2D5;locus_tag=JFBIENPH_03058;product=Putative O-methyltransferase/MSMEI_4947
KC1913	Prodigal:2.6	CDS	2269637	2270248	.	+	0	ID=JFBIENPH_03059;eC_number=6.3.4.19;Name=tilS;dbxref=COG:COG0037;gene=tilS;inference=ab initio prediction:Prodigal:2.6,similar to AA sequence:UniProtKB:P37563;locus_tag=JFBIENPH_03059;product=tRNA(Ile)-lysidine synthase
KC1913	Prodigal:2.6	CDS	2270547	2270936	.	+	0	ID=JFBIENPH_03060;inference=ab initio prediction:Prodigal:2.6;locus_tag=JFBIENPH_03060;product=hypothetical protein
KC1913	Prodigal:2.6	CDS	2271067	2272599	.	+	0	ID=JFBIENPH_03061;eC_number=1.8.1.8;Name=dsbD_3;dbxref=COG:COG4232;gene=dsbD_3;inference=ab initio prediction:Prodigal:2.6,similar to AA sequence:UniProtKB:Q9JYM0;locus_tag=JFBIENPH_03061;product=Thiol:disulfide interchange protein DsbD
KC1913	Prodigal:2.6	CDS	2272638	2273030	.	+	0	ID=JFBIENPH_03062;inference=ab initio prediction:Prodigal:2.6;locus_tag=JFBIENPH_03062;product=hypothetical protein
KC1913	Prodigal:2.6	CDS	2273044	2273799	.	+	0	ID=JFBIENPH_03063;eC_number=3.7.1.14;Name=mhpC;dbxref=COG:COG0596;gene=mhpC;inference=ab initio prediction:Prodigal:2.6,similar to AA sequence:UniProtKB:P77044;locus_tag=JFBIENPH_03063;product=2-hydroxy-6-oxononadienedioate/2-hydroxy-6-oxononatrienedioate hydrolase
KC1913	Prodigal:2.6	CDS	2273816	2274148	.	+	0	ID=JFBIENPH_03064;inference=ab initio prediction:Prodigal:2.6;locus_tag=JFBIENPH_03064;product=hypothetical protein
KC1913	Prodigal:2.6	CDS	2274339	2274593	.	+	0	ID=JFBIENPH_03065;inference=ab initio prediction:Prodigal:2.6;locus_tag=JFBIENPH_03065;product=hypothetical protein
KC1913	Prodigal:2.6	CDS	2274724	2277825	.	-	0	ID=JFBIENPH_03066;Name=oar_1;gene=oar_1;inference=ab initio prediction:Prodigal:2.6,similar to AA sequence:UniProtKB:P38370;locus_tag=JFBIENPH_03066;product=Protein oar
KC1913	Prodigal:2.6	CDS	2277942	2278946	.	-	0	ID=JFBIENPH_03067;eC_number=3.1.-.-;Name=nrnA;dbxref=COG:COG0618;gene=nrnA;inference=ab initio prediction:Prodigal:2.6,similar to AA sequence:UniProtKB:Q5SM25;locus_tag=JFBIENPH_03067;product=Bifunctional oligoribonuclease and PAP phosphatase NrnA
KC1913	Prodigal:2.6	CDS	2279094	2279249	.	+	0	ID=JFBIENPH_03068;Name=rpmH;dbxref=COG:COG0230;gene=rpmH;inference=ab initio prediction:Prodigal:2.6,similar to AA sequence:UniProtKB:A2RHL6;locus_tag=JFBIENPH_03068;product=50S ribosomal protein L34
KC1913	Prodigal:2.6	CDS	2279422	2280132	.	+	0	ID=JFBIENPH_03069;Name=ftsE;dbxref=COG:COG2884;gene=ftsE;inference=ab initio prediction:Prodigal:2.6,similar to AA sequence:UniProtKB:O05779;locus_tag=JFBIENPH_03069;product=Cell division ATP-binding protein FtsE
KC1913	Prodigal:2.6	CDS	2280183	2280872	.	-	0	ID=JFBIENPH_03070;eC_number=2.1.1.223;Name=yfiC;dbxref=COG:COG4123;gene=yfiC;inference=ab initio prediction:Prodigal:2.6,similar to AA sequence:UniProtKB:P31825;locus_tag=JFBIENPH_03070;product=tRNA1(Val) (adenine(37)-N6)-methyltransferase
KC1913	Prodigal:2.6	CDS	2280872	2281753	.	-	0	ID=JFBIENPH_03071;eC_number=2.7.13.3;Name=zraS;gene=zraS;inference=ab initio prediction:Prodigal:2.6,similar to AA sequence:UniProtKB:P14377;locus_tag=JFBIENPH_03071;product=Sensor protein ZraS
KC1913	Prodigal:2.6	CDS	2281941	2282333	.	-	0	ID=JFBIENPH_03072;inference=ab initio prediction:Prodigal:2.6;locus_tag=JFBIENPH_03072;product=hypothetical protein
KC1913	Prodigal:2.6	CDS	2282337	2282918	.	-	0	ID=JFBIENPH_03073;eC_number=2.5.1.9;Name=ribE;dbxref=COG:COG0307;gene=ribE;inference=ab initio prediction:Prodigal:2.6,similar to AA sequence:UniProtKB:P9WK35;locus_tag=JFBIENPH_03073;product=Riboflavin synthase
KC1913	Prodigal:2.6	CDS	2282962	2283186	.	+	0	ID=JFBIENPH_03074;inference=ab initio prediction:Prodigal:2.6;locus_tag=JFBIENPH_03074;product=hypothetical protein
KC1913	Prodigal:2.6	CDS	2283299	2284051	.	+	0	ID=JFBIENPH_03075;eC_number=1.1.1.262;Name=pdxA;dbxref=COG:COG1995;gene=pdxA;inference=ab initio prediction:Prodigal:2.6,similar to AA sequence:UniProtKB:P19624;locus_tag=JFBIENPH_03075;product=4-hydroxythreonine-4-phosphate dehydrogenase
KC1913	Prodigal:2.6	CDS	2284234	2284557	.	+	0	ID=JFBIENPH_03076;inference=ab initio prediction:Prodigal:2.6;locus_tag=JFBIENPH_03076;product=hypothetical protein
KC1913	Prodigal:2.6	CDS	2284671	2284874	.	+	0	ID=JFBIENPH_03077;Name=rpmF;gene=rpmF;inference=ab initio prediction:Prodigal:2.6,similar to AA sequence:UniProtKB:P66210;locus_tag=JFBIENPH_03077;product=50S ribosomal protein L32
KC1913	Prodigal:2.6	CDS	2284979	2285455	.	+	0	ID=JFBIENPH_03078;Name=accB;dbxref=COG:COG0511;gene=accB;inference=ab initio prediction:Prodigal:2.6,similar to AA sequence:UniProtKB:P0ABD8;locus_tag=JFBIENPH_03078;product=Biotin carboxyl carrier protein of acetyl-CoA carboxylase
KC1913	Prodigal:2.6	CDS	2285553	2286911	.	+	0	ID=JFBIENPH_03079;eC_number=6.3.4.14;Name=accC;dbxref=COG:COG0439;gene=accC;inference=ab initio prediction:Prodigal:2.6,similar to AA sequence:UniProtKB:P43873;locus_tag=JFBIENPH_03079;product=Biotin carboxylase
KC1913	Prodigal:2.6	CDS	2287018	2287335	.	+	0	ID=JFBIENPH_03080;eC_number=2.6.1.13;Name=rocD_1;dbxref=COG:COG4992;gene=rocD_1;inference=ab initio prediction:Prodigal:2.6,similar to AA sequence:UniProtKB:Q81TV3;locus_tag=JFBIENPH_03080;product=Ornithine aminotransferase
KC1913	Prodigal:2.6	CDS	2287332	2288252	.	+	0	ID=JFBIENPH_03081;eC_number=2.6.1.13;Name=rocD_2;dbxref=COG:COG4992;gene=rocD_2;inference=ab initio prediction:Prodigal:2.6,similar to AA sequence:UniProtKB:P38021;locus_tag=JFBIENPH_03081;product=Ornithine aminotransferase
KC1913	Prodigal:2.6	CDS	2288249	2288842	.	-	0	ID=JFBIENPH_03082;eC_number=2.4.1.250;Name=mshA_2;gene=mshA_2;inference=ab initio prediction:Prodigal:2.6,protein motif:HAMAP:MF_01695;locus_tag=JFBIENPH_03082;product=D-inositol-3-phosphate glycosyltransferase
KC1913	Prodigal:2.6	CDS	2289003	2289332	.	-	0	ID=JFBIENPH_03083;inference=ab initio prediction:Prodigal:2.6;locus_tag=JFBIENPH_03083;product=hypothetical protein
KC1913	Prodigal:2.6	CDS	2289404	2290453	.	-	0	ID=JFBIENPH_03084;inference=ab initio prediction:Prodigal:2.6;locus_tag=JFBIENPH_03084;product=hypothetical protein
KC1913	Prodigal:2.6	CDS	2290878	2291480	.	+	0	ID=JFBIENPH_03085;inference=ab initio prediction:Prodigal:2.6;locus_tag=JFBIENPH_03085;product=hypothetical protein
KC1913	Prodigal:2.6	CDS	2291544	2291984	.	-	0	ID=JFBIENPH_03086;eC_number=2.4.1.52;Name=tagE;dbxref=COG:COG0438;gene=tagE;inference=ab initio prediction:Prodigal:2.6,similar to AA sequence:UniProtKB:P13484;locus_tag=JFBIENPH_03086;product=Poly(glycerol-phosphate) alpha-glucosyltransferase
KC1913	Prodigal:2.6	CDS	2292059	2292787	.	-	0	ID=JFBIENPH_03087;inference=ab initio prediction:Prodigal:2.6;locus_tag=JFBIENPH_03087;product=hypothetical protein
KC1913	Prodigal:2.6	CDS	2292793	2293722	.	-	0	ID=JFBIENPH_03088;eC_number=2.4.-.-;Name=epsH;dbxref=COG:COG0463;gene=epsH;inference=ab initio prediction:Prodigal:2.6,similar to AA sequence:UniProtKB:P71057;locus_tag=JFBIENPH_03088;product=Putative glycosyltransferase EpsH
KC1913	Prodigal:2.6	CDS	2293697	2293825	.	-	0	ID=JFBIENPH_03089;inference=ab initio prediction:Prodigal:2.6;locus_tag=JFBIENPH_03089;product=hypothetical protein
KC1913	Prodigal:2.6	CDS	2293889	2294491	.	-	0	ID=JFBIENPH_03090;inference=ab initio prediction:Prodigal:2.6;locus_tag=JFBIENPH_03090;product=hypothetical protein
KC1913	Prodigal:2.6	CDS	2294491	2295132	.	-	0	ID=JFBIENPH_03091;inference=ab initio prediction:Prodigal:2.6;locus_tag=JFBIENPH_03091;product=hypothetical protein
KC1913	Prodigal:2.6	CDS	2295392	2295511	.	+	0	ID=JFBIENPH_03092;eC_number=6.1.1.17;Name=gltX2;dbxref=COG:COG0008;gene=gltX2;inference=ab initio prediction:Prodigal:2.6,similar to AA sequence:UniProtKB:Q9X2I8;locus_tag=JFBIENPH_03092;product=Glutamate--tRNA ligase 2
KC1913	Prodigal:2.6	CDS	2295541	2296668	.	+	0	ID=JFBIENPH_03093;eC_number=6.1.1.17;Name=gltX_1;dbxref=COG:COG0008;gene=gltX_1;inference=ab initio prediction:Prodigal:2.6,similar to AA sequence:UniProtKB:P27000;locus_tag=JFBIENPH_03093;product=Glutamate--tRNA ligase
KC1913	Prodigal:2.6	CDS	2296668	2296901	.	+	0	ID=JFBIENPH_03094;eC_number=6.1.1.17;Name=gltX_2;gene=gltX_2;inference=ab initio prediction:Prodigal:2.6,similar to AA sequence:UniProtKB:P99170;locus_tag=JFBIENPH_03094;product=Glutamate--tRNA ligase
KC1913	Prodigal:2.6	CDS	2296948	2297904	.	+	0	ID=JFBIENPH_03095;eC_number=6.4.1.2;Name=accA;dbxref=COG:COG0825;gene=accA;inference=ab initio prediction:Prodigal:2.6,similar to AA sequence:UniProtKB:P0ABD5;locus_tag=JFBIENPH_03095;product=Acetyl-coenzyme A carboxylase carboxyl transferase subunit alpha
KC1913	Prodigal:2.6	CDS	2298034	2299113	.	+	0	ID=JFBIENPH_03096;inference=ab initio prediction:Prodigal:2.6;locus_tag=JFBIENPH_03096;product=hypothetical protein
KC1913	Prodigal:2.6	CDS	2299298	2300353	.	-	0	ID=JFBIENPH_03097;eC_number=3.2.1.52;Name=exoI_5;dbxref=COG:COG3525;gene=exoI_5;inference=ab initio prediction:Prodigal:2.6,similar to AA sequence:UniProtKB:P96155;locus_tag=JFBIENPH_03097;product=Beta-hexosaminidase
KC1913	Prodigal:2.6	CDS	2300491	2301120	.	-	0	ID=JFBIENPH_03098;eC_number=3.2.1.52;Name=exoI_6;dbxref=COG:COG3525;gene=exoI_6;inference=ab initio prediction:Prodigal:2.6,similar to AA sequence:UniProtKB:P96155;locus_tag=JFBIENPH_03098;product=Beta-hexosaminidase
KC1913	Prodigal:2.6	CDS	2301240	2302700	.	-	0	ID=JFBIENPH_03099;eC_number=1.1.1.205;Name=guaB;dbxref=COG:COG0516;gene=guaB;inference=ab initio prediction:Prodigal:2.6,similar to AA sequence:UniProtKB:P21879;locus_tag=JFBIENPH_03099;product=Inosine-5'-monophosphate dehydrogenase
KC1913	Prodigal:2.6	CDS	2302808	2303551	.	-	0	ID=JFBIENPH_03100;Name=tsf;dbxref=COG:COG0264;gene=tsf;inference=ab initio prediction:Prodigal:2.6,similar to AA sequence:UniProtKB:P80700;locus_tag=JFBIENPH_03100;product=Elongation factor Ts
KC1913	Prodigal:2.6	CDS	2303775	2304218	.	+	0	ID=JFBIENPH_03101;inference=ab initio prediction:Prodigal:2.6;locus_tag=JFBIENPH_03101;product=hypothetical protein
KC1913	Prodigal:2.6	CDS	2304257	2304781	.	-	0	ID=JFBIENPH_03102;Name=rpsB_1;dbxref=COG:COG0052;gene=rpsB_1;inference=ab initio prediction:Prodigal:2.6,similar to AA sequence:UniProtKB:P0A7V0;locus_tag=JFBIENPH_03102;product=30S ribosomal protein S2
KC1913	Prodigal:2.6	CDS	2304835	2305044	.	-	0	ID=JFBIENPH_03103;Name=rpsB_2;dbxref=COG:COG0052;gene=rpsB_2;inference=ab initio prediction:Prodigal:2.6,similar to AA sequence:UniProtKB:Q2FZ25;locus_tag=JFBIENPH_03103;product=30S ribosomal protein S2
KC1913	Prodigal:2.6	CDS	2305228	2305494	.	-	0	ID=JFBIENPH_03104;Name=rpsI;dbxref=COG:COG0103;gene=rpsI;inference=ab initio prediction:Prodigal:2.6,similar to AA sequence:UniProtKB:A2RP61;locus_tag=JFBIENPH_03104;product=30S ribosomal protein S9
KC1913	Prodigal:2.6	CDS	2305621	2306076	.	-	0	ID=JFBIENPH_03105;Name=rplM;dbxref=COG:COG0102;gene=rplM;inference=ab initio prediction:Prodigal:2.6,similar to AA sequence:UniProtKB:P70974;locus_tag=JFBIENPH_03105;product=50S ribosomal protein L13
KC1913	Prodigal:2.6	CDS	2306396	2307520	.	+	0	ID=JFBIENPH_03106;inference=ab initio prediction:Prodigal:2.6;locus_tag=JFBIENPH_03106;product=hypothetical protein
KC1913	Prodigal:2.6	CDS	2307703	2307846	.	-	0	ID=JFBIENPH_03107;inference=ab initio prediction:Prodigal:2.6;locus_tag=JFBIENPH_03107;product=hypothetical protein
KC1913	Prodigal:2.6	CDS	2307855	2309381	.	-	0	ID=JFBIENPH_03108;inference=ab initio prediction:Prodigal:2.6;locus_tag=JFBIENPH_03108;product=hypothetical protein
KC1913	Prodigal:2.6	CDS	2309571	2309972	.	+	0	ID=JFBIENPH_03109;Name=icmF_1;dbxref=COG:COG1703;gene=icmF_1;inference=ab initio prediction:Prodigal:2.6,similar to AA sequence:UniProtKB:Q5KUG0;locus_tag=JFBIENPH_03109;product=Fused isobutyryl-CoA mutase
KC1913	Prodigal:2.6	CDS	2309969	2312917	.	+	0	ID=JFBIENPH_03110;Name=icmF_2;dbxref=COG:COG1703;gene=icmF_2;inference=ab initio prediction:Prodigal:2.6,similar to AA sequence:UniProtKB:Q5KUG0;locus_tag=JFBIENPH_03110;product=Fused isobutyryl-CoA mutase
KC1913	Prodigal:2.6	CDS	2312976	2313644	.	-	0	ID=JFBIENPH_03111;inference=ab initio prediction:Prodigal:2.6;locus_tag=JFBIENPH_03111;product=hypothetical protein
KC1913	Prodigal:2.6	CDS	2313641	2313898	.	-	0	ID=JFBIENPH_03112;inference=ab initio prediction:Prodigal:2.6;locus_tag=JFBIENPH_03112;product=hypothetical protein
KC1913	Prodigal:2.6	CDS	2314138	2314542	.	-	0	ID=JFBIENPH_03113;inference=ab initio prediction:Prodigal:2.6;locus_tag=JFBIENPH_03113;product=hypothetical protein
KC1913	Prodigal:2.6	CDS	2315137	2316267	.	+	0	ID=JFBIENPH_03114;Name=flp_3;gene=flp_3;inference=ab initio prediction:Prodigal:2.6,similar to AA sequence:UniProtKB:Q7A3Q5;locus_tag=JFBIENPH_03114;product=Protein flp
KC1913	Prodigal:2.6	CDS	2316418	2316786	.	+	0	ID=JFBIENPH_03115;eC_number=3.1.4.-;Name=thpR;gene=thpR;inference=ab initio prediction:Prodigal:2.6,protein motif:HAMAP:MF_01940;locus_tag=JFBIENPH_03115;product=RNA 2'%2C3'-cyclic phosphodiesterase
KC1913	Prodigal:2.6	CDS	2316800	2317615	.	+	0	ID=JFBIENPH_03116;inference=ab initio prediction:Prodigal:2.6;locus_tag=JFBIENPH_03116;product=hypothetical protein
KC1913	Prodigal:2.6	CDS	2317653	2317871	.	-	0	ID=JFBIENPH_03117;inference=ab initio prediction:Prodigal:2.6;locus_tag=JFBIENPH_03117;product=hypothetical protein
KC1913	Prodigal:2.6	CDS	2317853	2318329	.	-	0	ID=JFBIENPH_03118;inference=ab initio prediction:Prodigal:2.6;locus_tag=JFBIENPH_03118;product=hypothetical protein
KC1913	Prodigal:2.6	CDS	2318292	2319059	.	-	0	ID=JFBIENPH_03119;inference=ab initio prediction:Prodigal:2.6;locus_tag=JFBIENPH_03119;product=hypothetical protein
KC1913	Prodigal:2.6	CDS	2319056	2319463	.	-	0	ID=JFBIENPH_03120;inference=ab initio prediction:Prodigal:2.6;locus_tag=JFBIENPH_03120;product=hypothetical protein
KC1913	Prodigal:2.6	CDS	2319463	2319759	.	-	0	ID=JFBIENPH_03121;inference=ab initio prediction:Prodigal:2.6;locus_tag=JFBIENPH_03121;product=hypothetical protein
KC1913	Prodigal:2.6	CDS	2319766	2320488	.	-	0	ID=JFBIENPH_03122;inference=ab initio prediction:Prodigal:2.6;locus_tag=JFBIENPH_03122;product=hypothetical protein
KC1913	Prodigal:2.6	CDS	2320500	2320829	.	-	0	ID=JFBIENPH_03123;inference=ab initio prediction:Prodigal:2.6;locus_tag=JFBIENPH_03123;product=hypothetical protein
KC1913	Prodigal:2.6	CDS	2320935	2321135	.	-	0	ID=JFBIENPH_03124;inference=ab initio prediction:Prodigal:2.6;locus_tag=JFBIENPH_03124;product=hypothetical protein
KC1913	Prodigal:2.6	CDS	2321255	2321650	.	-	0	ID=JFBIENPH_03125;inference=ab initio prediction:Prodigal:2.6;locus_tag=JFBIENPH_03125;product=hypothetical protein
KC1913	Prodigal:2.6	CDS	2321846	2323870	.	-	0	ID=JFBIENPH_03126;inference=ab initio prediction:Prodigal:2.6;locus_tag=JFBIENPH_03126;product=hypothetical protein
KC1913	Prodigal:2.6	CDS	2323937	2324302	.	-	0	ID=JFBIENPH_03127;inference=ab initio prediction:Prodigal:2.6;locus_tag=JFBIENPH_03127;product=hypothetical protein
KC1913	Prodigal:2.6	CDS	2324401	2324754	.	-	0	ID=JFBIENPH_03128;inference=ab initio prediction:Prodigal:2.6;locus_tag=JFBIENPH_03128;product=hypothetical protein
KC1913	Prodigal:2.6	CDS	2324878	2324994	.	+	0	ID=JFBIENPH_03129;eC_number=3.1.22.4;Name=ruvC_1;gene=ruvC_1;inference=ab initio prediction:Prodigal:2.6,protein motif:HAMAP:MF_00034;locus_tag=JFBIENPH_03129;product=Crossover junction endodeoxyribonuclease RuvC
KC1913	Prodigal:2.6	CDS	2325120	2325431	.	+	0	ID=JFBIENPH_03130;eC_number=3.1.22.4;Name=ruvC_2;dbxref=COG:COG0817;gene=ruvC_2;inference=ab initio prediction:Prodigal:2.6,similar to AA sequence:UniProtKB:O25544;locus_tag=JFBIENPH_03130;product=Crossover junction endodeoxyribonuclease RuvC
KC1913	Prodigal:2.6	CDS	2325671	2326072	.	+	0	ID=JFBIENPH_03131;inference=ab initio prediction:Prodigal:2.6;locus_tag=JFBIENPH_03131;product=hypothetical protein
KC1913	Prodigal:2.6	CDS	2326029	2326760	.	+	0	ID=JFBIENPH_03132;inference=ab initio prediction:Prodigal:2.6;locus_tag=JFBIENPH_03132;product=hypothetical protein
KC1913	Prodigal:2.6	CDS	2326810	2327382	.	-	0	ID=JFBIENPH_03133;inference=ab initio prediction:Prodigal:2.6;locus_tag=JFBIENPH_03133;product=hypothetical protein
KC1913	Prodigal:2.6	CDS	2327397	2328071	.	-	0	ID=JFBIENPH_03134;eC_number=2.1.1.33;Name=trmB;dbxref=COG:COG0220;gene=trmB;inference=ab initio prediction:Prodigal:2.6,similar to AA sequence:UniProtKB:P67506;locus_tag=JFBIENPH_03134;product=tRNA (guanine-N(7)-)-methyltransferase
KC1913	Prodigal:2.6	CDS	2328110	2328349	.	-	0	ID=JFBIENPH_03135;inference=ab initio prediction:Prodigal:2.6;locus_tag=JFBIENPH_03135;product=hypothetical protein
KC1913	Prodigal:2.6	CDS	2328334	2328924	.	-	0	ID=JFBIENPH_03136;inference=ab initio prediction:Prodigal:2.6;locus_tag=JFBIENPH_03136;product=hypothetical protein
KC1913	Prodigal:2.6	CDS	2329025	2329813	.	-	0	ID=JFBIENPH_03137;eC_number=1.3.1.-;Name=actIII;gene=actIII;inference=ab initio prediction:Prodigal:2.6,similar to AA sequence:UniProtKB:P16544;locus_tag=JFBIENPH_03137;product=Putative ketoacyl reductase
KC1913	Prodigal:2.6	CDS	2329814	2330143	.	-	0	ID=JFBIENPH_03138;eC_number=2.5.1.19;Name=aroA_2;dbxref=COG:COG0128;gene=aroA_2;inference=ab initio prediction:Prodigal:2.6,similar to AA sequence:UniProtKB:P0A6D3;locus_tag=JFBIENPH_03138;product=3-phosphoshikimate 1-carboxyvinyltransferase
KC1913	Prodigal:2.6	CDS	2330086	2330187	.	-	0	ID=JFBIENPH_03139;inference=ab initio prediction:Prodigal:2.6;locus_tag=JFBIENPH_03139;product=hypothetical protein
KC1913	Prodigal:2.6	CDS	2330637	2331356	.	-	0	ID=JFBIENPH_03140;Name=ypjD;dbxref=COG:COG1694;gene=ypjD;inference=ab initio prediction:Prodigal:2.6,similar to AA sequence:UniProtKB:P42979;locus_tag=JFBIENPH_03140;product=putative protein YpjD
KC1913	Prodigal:2.6	CDS	2331605	2332660	.	+	0	ID=JFBIENPH_03141;inference=ab initio prediction:Prodigal:2.6;locus_tag=JFBIENPH_03141;product=hypothetical protein
KC1913	Prodigal:2.6	CDS	2332732	2334150	.	+	0	ID=JFBIENPH_03142;inference=ab initio prediction:Prodigal:2.6;locus_tag=JFBIENPH_03142;product=hypothetical protein
KC1913	Prodigal:2.6	CDS	2334157	2334795	.	+	0	ID=JFBIENPH_03143;inference=ab initio prediction:Prodigal:2.6;locus_tag=JFBIENPH_03143;product=hypothetical protein
KC1913	Prodigal:2.6	CDS	2335638	2335841	.	+	0	ID=JFBIENPH_03144;Name=rpmE2;dbxref=COG:COG0254;gene=rpmE2;inference=ab initio prediction:Prodigal:2.6,similar to AA sequence:UniProtKB:Q8DTN5;locus_tag=JFBIENPH_03144;product=50S ribosomal protein L31 type B
KC1913	Prodigal:2.6	CDS	2335939	2337246	.	+	0	ID=JFBIENPH_03145;Name=brnQ;dbxref=COG:COG1114;gene=brnQ;inference=ab initio prediction:Prodigal:2.6,similar to AA sequence:UniProtKB:P0AD99;locus_tag=JFBIENPH_03145;product=Branched-chain amino acid transport system 2 carrier protein
KC1913	Prodigal:2.6	CDS	2337575	2338177	.	+	0	ID=JFBIENPH_03146;inference=ab initio prediction:Prodigal:2.6;locus_tag=JFBIENPH_03146;product=hypothetical protein
KC1913	Prodigal:2.6	CDS	2338207	2338461	.	+	0	ID=JFBIENPH_03147;inference=ab initio prediction:Prodigal:2.6;locus_tag=JFBIENPH_03147;product=hypothetical protein
KC1913	Prodigal:2.6	CDS	2338593	2339045	.	+	0	ID=JFBIENPH_03148;Name=sigW_1;dbxref=COG:COG1595;gene=sigW_1;inference=ab initio prediction:Prodigal:2.6,similar to AA sequence:UniProtKB:Q45585;locus_tag=JFBIENPH_03148;product=ECF RNA polymerase sigma factor SigW
KC1913	Prodigal:2.6	CDS	2339073	2339873	.	+	0	ID=JFBIENPH_03149;inference=ab initio prediction:Prodigal:2.6;locus_tag=JFBIENPH_03149;product=hypothetical protein
KC1913	Prodigal:2.6	CDS	2339848	2340354	.	+	0	ID=JFBIENPH_03150;inference=ab initio prediction:Prodigal:2.6;locus_tag=JFBIENPH_03150;product=hypothetical protein
KC1913	Prodigal:2.6	CDS	2340356	2340547	.	+	0	ID=JFBIENPH_03151;inference=ab initio prediction:Prodigal:2.6;locus_tag=JFBIENPH_03151;product=hypothetical protein
KC1913	Prodigal:2.6	CDS	2340604	2340876	.	+	0	ID=JFBIENPH_03152;inference=ab initio prediction:Prodigal:2.6;locus_tag=JFBIENPH_03152;product=hypothetical protein
KC1913	Prodigal:2.6	CDS	2340939	2341265	.	-	0	ID=JFBIENPH_03153;inference=ab initio prediction:Prodigal:2.6;locus_tag=JFBIENPH_03153;product=hypothetical protein
KC1913	Prodigal:2.6	CDS	2341271	2341993	.	-	0	ID=JFBIENPH_03154;Name=susC_24;gene=susC_24;inference=ab initio prediction:Prodigal:2.6,similar to AA sequence:UniProtKB:Q8A1G1;locus_tag=JFBIENPH_03154;product=TonB-dependent receptor SusC
KC1913	Prodigal:2.6	CDS	2342083	2342820	.	+	0	ID=JFBIENPH_03155;Name=degA;dbxref=COG:COG1609;gene=degA;inference=ab initio prediction:Prodigal:2.6,similar to AA sequence:UniProtKB:P37947;locus_tag=JFBIENPH_03155;product=HTH-type transcriptional regulator DegA
KC1913	Prodigal:2.6	CDS	2343010	2343120	.	+	0	ID=JFBIENPH_03156;inference=ab initio prediction:Prodigal:2.6;locus_tag=JFBIENPH_03156;product=hypothetical protein
KC1913	Prodigal:2.6	CDS	2343110	2344324	.	-	0	ID=JFBIENPH_03157;eC_number=5.3.1.12;Name=uxaC;dbxref=COG:COG1904;gene=uxaC;inference=ab initio prediction:Prodigal:2.6,similar to AA sequence:UniProtKB:P0A8G3;locus_tag=JFBIENPH_03157;product=Uronate isomerase
KC1913	Prodigal:2.6	CDS	2344517	2345689	.	-	0	ID=JFBIENPH_03158;eC_number=4.2.1.8;Name=uxuA;dbxref=COG:COG1312;gene=uxuA;inference=ab initio prediction:Prodigal:2.6,similar to AA sequence:UniProtKB:P24215;locus_tag=JFBIENPH_03158;product=Mannonate dehydratase
KC1913	Prodigal:2.6	CDS	2345721	2346629	.	-	0	ID=JFBIENPH_03159;eC_number=1.-.-.-;Name=uxuB;dbxref=COG:COG1028;gene=uxuB;inference=ab initio prediction:Prodigal:2.6,similar to AA sequence:UniProtKB:O34896;locus_tag=JFBIENPH_03159;product=putative oxidoreductase UxuB
KC1913	Prodigal:2.6	CDS	2346657	2347643	.	+	0	ID=JFBIENPH_03160;eC_number=2.7.1.45;Name=kdgK_2;gene=kdgK_2;inference=ab initio prediction:Prodigal:2.6,similar to AA sequence:UniProtKB:Q53W83;locus_tag=JFBIENPH_03160;product=2-dehydro-3-deoxygluconokinase
KC1913	Prodigal:2.6	CDS	2347804	2348277	.	+	0	ID=JFBIENPH_03161;Name=kdgA_2;dbxref=COG:COG0800;gene=kdgA_2;inference=ab initio prediction:Prodigal:2.6,similar to AA sequence:UniProtKB:P50846;locus_tag=JFBIENPH_03161;product=KHG/KDPG aldolase
KC1913	Prodigal:2.6	CDS	2349080	2349478	.	+	0	ID=JFBIENPH_03162;inference=ab initio prediction:Prodigal:2.6;locus_tag=JFBIENPH_03162;product=hypothetical protein
KC1913	Aragorn:1.2	tRNA	2351886	2351960	.	-	.	ID=JFBIENPH_03163;inference=COORDINATES:profile:Aragorn:1.2;locus_tag=JFBIENPH_03163;product=tRNA-Ala(tgc)
KC1913	Aragorn:1.2	tRNA	2352043	2352117	.	-	.	ID=JFBIENPH_03164;inference=COORDINATES:profile:Aragorn:1.2;locus_tag=JFBIENPH_03164;product=tRNA-Ile(gat)
KC1913	Prodigal:2.6	CDS	2354517	2355185	.	-	0	ID=JFBIENPH_03165;inference=ab initio prediction:Prodigal:2.6;locus_tag=JFBIENPH_03165;product=hypothetical protein
KC1913	Prodigal:2.6	CDS	2355202	2355837	.	-	0	ID=JFBIENPH_03166;eC_number=3.4.23.36;Name=lspA;dbxref=COG:COG0597;gene=lspA;inference=ab initio prediction:Prodigal:2.6,similar to AA sequence:UniProtKB:Q9HVM5;locus_tag=JFBIENPH_03166;product=Lipoprotein signal peptidase
KC1913	Prodigal:2.6	CDS	2355917	2356297	.	-	0	ID=JFBIENPH_03167;Name=yocK;dbxref=COG:COG1734;gene=yocK;inference=ab initio prediction:Prodigal:2.6,similar to AA sequence:UniProtKB:P80872;locus_tag=JFBIENPH_03167;product=General stress protein 16O
KC1913	Prodigal:2.6	CDS	2356383	2357141	.	-	0	ID=JFBIENPH_03168;eC_number=6.1.1.5;Name=ileS_1;dbxref=COG:COG0060;gene=ileS_1;inference=ab initio prediction:Prodigal:2.6,similar to AA sequence:UniProtKB:P56690;locus_tag=JFBIENPH_03168;product=Isoleucine--tRNA ligase
KC1913	Prodigal:2.6	CDS	2357153	2359393	.	-	0	ID=JFBIENPH_03169;eC_number=6.1.1.5;Name=ileS_2;dbxref=COG:COG0060;gene=ileS_2;inference=ab initio prediction:Prodigal:2.6,similar to AA sequence:UniProtKB:P56690;locus_tag=JFBIENPH_03169;product=Isoleucine--tRNA ligase
KC1913	Prodigal:2.6	CDS	2359477	2359767	.	-	0	ID=JFBIENPH_03170;eC_number=6.1.1.5;Name=ileS_3;dbxref=COG:COG0060;gene=ileS_3;inference=ab initio prediction:Prodigal:2.6,similar to AA sequence:UniProtKB:P56690;locus_tag=JFBIENPH_03170;product=Isoleucine--tRNA ligase
KC1913	Prodigal:2.6	CDS	2360003	2361379	.	+	0	ID=JFBIENPH_03171;eC_number=5.99.1.2;Name=topA_1;gene=topA_1;inference=ab initio prediction:Prodigal:2.6,similar to AA sequence:UniProtKB:Q7A5Y5;locus_tag=JFBIENPH_03171;product=DNA topoisomerase 1
KC1913	Prodigal:2.6	CDS	2361680	2362126	.	+	0	ID=JFBIENPH_03172;eC_number=5.99.1.2;Name=topA_2;dbxref=COG:COG0550;gene=topA_2;inference=ab initio prediction:Prodigal:2.6,similar to AA sequence:UniProtKB:P9WG49;locus_tag=JFBIENPH_03172;product=DNA topoisomerase 1
KC1913	Prodigal:2.6	CDS	2362362	2362553	.	+	0	ID=JFBIENPH_03173;inference=ab initio prediction:Prodigal:2.6;locus_tag=JFBIENPH_03173;product=hypothetical protein
KC1913	Prodigal:2.6	CDS	2362562	2363641	.	+	0	ID=JFBIENPH_03174;eC_number=3.5.3.8;Name=hutG_4;gene=hutG_4;inference=ab initio prediction:Prodigal:2.6,protein motif:HAMAP:MF_00737;locus_tag=JFBIENPH_03174;product=Formimidoylglutamase
KC1913	Prodigal:2.6	CDS	2363990	2364745	.	+	0	ID=JFBIENPH_03175;eC_number=2.5.1.31;Name=uppS;dbxref=COG:COG0020;gene=uppS;inference=ab initio prediction:Prodigal:2.6,similar to AA sequence:UniProtKB:P60473;locus_tag=JFBIENPH_03175;product=Ditrans%2Cpolycis-undecaprenyl-diphosphate synthase ((2E%2C6E)-farnesyl-diphosphate specific)
KC1913	Prodigal:2.6	CDS	2364773	2366434	.	+	0	ID=JFBIENPH_03176;dbxref=COG:COG4775;inference=ab initio prediction:Prodigal:2.6,similar to AA sequence:UniProtKB:O83346;locus_tag=JFBIENPH_03176;product=Putative outer membrane protein assembly factor
KC1913	Prodigal:2.6	CDS	2366458	2367297	.	+	0	ID=JFBIENPH_03177;inference=ab initio prediction:Prodigal:2.6;locus_tag=JFBIENPH_03177;product=hypothetical protein
KC1913	Prodigal:2.6	CDS	2367371	2367859	.	+	0	ID=JFBIENPH_03178;Name=skp;dbxref=COG:COG2825;gene=skp;inference=ab initio prediction:Prodigal:2.6,similar to AA sequence:UniProtKB:P31519;locus_tag=JFBIENPH_03178;product=Chaperone protein Skp
KC1913	Prodigal:2.6	CDS	2368026	2368421	.	+	0	ID=JFBIENPH_03179;inference=ab initio prediction:Prodigal:2.6;locus_tag=JFBIENPH_03179;product=hypothetical protein
KC1913	Prodigal:2.6	CDS	2368406	2368642	.	+	0	ID=JFBIENPH_03180;eC_number=1.1.1.133;Name=rmlD_1;gene=rmlD_1;inference=ab initio prediction:Prodigal:2.6,similar to AA sequence:UniProtKB:O66251;locus_tag=JFBIENPH_03180;product=dTDP-4-dehydrorhamnose reductase
KC1913	Prodigal:2.6	CDS	2368897	2369265	.	+	0	ID=JFBIENPH_03181;eC_number=1.1.1.133;Name=rmlD_2;gene=rmlD_2;inference=ab initio prediction:Prodigal:2.6,similar to AA sequence:UniProtKB:O66251;locus_tag=JFBIENPH_03181;product=dTDP-4-dehydrorhamnose reductase
KC1913	Prodigal:2.6	CDS	2369265	2369942	.	+	0	ID=JFBIENPH_03182;inference=ab initio prediction:Prodigal:2.6;locus_tag=JFBIENPH_03182;product=hypothetical protein
KC1913	Prodigal:2.6	CDS	2370112	2371077	.	+	0	ID=JFBIENPH_03183;eC_number=6.1.1.2;Name=trpS;dbxref=COG:COG0180;gene=trpS;inference=ab initio prediction:Prodigal:2.6,similar to AA sequence:UniProtKB:Q9PIB4;locus_tag=JFBIENPH_03183;product=Tryptophan--tRNA ligase
KC1913	Prodigal:2.6	CDS	2371124	2372134	.	-	0	ID=JFBIENPH_03184;Name=cytR;dbxref=COG:COG1609;gene=cytR;inference=ab initio prediction:Prodigal:2.6,similar to AA sequence:UniProtKB:P0ACN7;locus_tag=JFBIENPH_03184;product=HTH-type transcriptional repressor CytR
KC1913	Prodigal:2.6	CDS	2372291	2373631	.	+	0	ID=JFBIENPH_03185;eC_number=1.1.1.-;Name=por;dbxref=COG:COG0246;gene=por;inference=ab initio prediction:Prodigal:2.6,similar to AA sequence:UniProtKB:P80354;locus_tag=JFBIENPH_03185;product=Polyol:NADP oxidoreductase
KC1913	Prodigal:2.6	CDS	2373757	2375076	.	+	0	ID=JFBIENPH_03186;Name=fucP_1;dbxref=COG:COG0738;gene=fucP_1;inference=ab initio prediction:Prodigal:2.6,similar to AA sequence:UniProtKB:P11551;locus_tag=JFBIENPH_03186;product=L-fucose-proton symporter
KC1913	Prodigal:2.6	CDS	2375151	2375861	.	+	0	ID=JFBIENPH_03187;inference=ab initio prediction:Prodigal:2.6;locus_tag=JFBIENPH_03187;product=hypothetical protein
KC1913	Prodigal:2.6	CDS	2376092	2377015	.	+	0	ID=JFBIENPH_03188;eC_number=2.7.1.11;Name=pfkB;dbxref=COG:COG0524;gene=pfkB;inference=ab initio prediction:Prodigal:2.6,similar to AA sequence:UniProtKB:D9TT10;locus_tag=JFBIENPH_03188;product=ATP-dependent 6-phosphofructokinase
KC1913	Prodigal:2.6	CDS	2377113	2377781	.	-	0	ID=JFBIENPH_03189;eC_number=3.1.3.5;Name=yjjG;dbxref=COG:COG1011;gene=yjjG;inference=ab initio prediction:Prodigal:2.6,similar to AA sequence:UniProtKB:P0A8Y1;locus_tag=JFBIENPH_03189;product=Pyrimidine 5'-nucleotidase YjjG
KC1913	Prodigal:2.6	CDS	2377847	2377981	.	-	0	ID=JFBIENPH_03190;inference=ab initio prediction:Prodigal:2.6;locus_tag=JFBIENPH_03190;product=hypothetical protein
KC1913	Prodigal:2.6	CDS	2378032	2378622	.	-	0	ID=JFBIENPH_03191;Name=sigW_2;dbxref=COG:COG1595;gene=sigW_2;inference=ab initio prediction:Prodigal:2.6,similar to AA sequence:UniProtKB:Q45585;locus_tag=JFBIENPH_03191;product=ECF RNA polymerase sigma factor SigW
KC1913	Prodigal:2.6	CDS	2378790	2379272	.	-	0	ID=JFBIENPH_03192;inference=ab initio prediction:Prodigal:2.6;locus_tag=JFBIENPH_03192;product=hypothetical protein
KC1913	Prodigal:2.6	CDS	2379275	2380009	.	-	0	ID=JFBIENPH_03193;eC_number=3.6.4.-;Name=rho_1;dbxref=COG:COG1158;gene=rho_1;inference=ab initio prediction:Prodigal:2.6,similar to AA sequence:UniProtKB:P0AG30;locus_tag=JFBIENPH_03193;product=Transcription termination factor Rho
KC1913	Prodigal:2.6	CDS	2380006	2381163	.	-	0	ID=JFBIENPH_03194;eC_number=3.6.4.-;Name=rho_2;dbxref=COG:COG1158;gene=rho_2;inference=ab initio prediction:Prodigal:2.6,similar to AA sequence:UniProtKB:P0AG30;locus_tag=JFBIENPH_03194;product=Transcription termination factor Rho
KC1913	Prodigal:2.6	CDS	2381227	2381592	.	+	0	ID=JFBIENPH_03195;inference=ab initio prediction:Prodigal:2.6;locus_tag=JFBIENPH_03195;product=hypothetical protein
KC1913	Prodigal:2.6	CDS	2381722	2383536	.	+	0	ID=JFBIENPH_03196;eC_number=3.6.3.-;Name=msbA;dbxref=COG:COG1132;gene=msbA;inference=ab initio prediction:Prodigal:2.6,similar to AA sequence:UniProtKB:P60752;locus_tag=JFBIENPH_03196;product=Lipid A export ATP-binding/permease protein MsbA
KC1913	Prodigal:2.6	CDS	2383634	2383915	.	-	0	ID=JFBIENPH_03197;inference=ab initio prediction:Prodigal:2.6;locus_tag=JFBIENPH_03197;product=hypothetical protein
KC1913	Prodigal:2.6	CDS	2383993	2384655	.	-	0	ID=JFBIENPH_03198;eC_number=4.1.1.65;Name=psd;dbxref=COG:COG0688;gene=psd;inference=ab initio prediction:Prodigal:2.6,similar to AA sequence:UniProtKB:P9WHQ5;locus_tag=JFBIENPH_03198;product=Phosphatidylserine decarboxylase proenzyme
KC1913	Prodigal:2.6	CDS	2384656	2385528	.	-	0	ID=JFBIENPH_03199;eC_number=2.7.7.41;Name=cdsA;dbxref=COG:COG0575;gene=cdsA;inference=ab initio prediction:Prodigal:2.6,similar to AA sequence:UniProtKB:P0ABG1;locus_tag=JFBIENPH_03199;product=Phosphatidate cytidylyltransferase
KC1913	Prodigal:2.6	CDS	2385540	2385878	.	-	0	ID=JFBIENPH_03200;inference=ab initio prediction:Prodigal:2.6;locus_tag=JFBIENPH_03200;product=hypothetical protein
KC1913	Prodigal:2.6	CDS	2385863	2386117	.	-	0	ID=JFBIENPH_03201;inference=ab initio prediction:Prodigal:2.6;locus_tag=JFBIENPH_03201;product=hypothetical protein
KC1913	Prodigal:2.6	CDS	2386164	2387426	.	-	0	ID=JFBIENPH_03202;eC_number=3.4.24.-;Name=ftsH_1;dbxref=COG:COG0465;gene=ftsH_1;inference=ab initio prediction:Prodigal:2.6,similar to AA sequence:UniProtKB:Q9WZ49;locus_tag=JFBIENPH_03202;product=ATP-dependent zinc metalloprotease FtsH
KC1913	Prodigal:2.6	CDS	2387584	2388135	.	-	0	ID=JFBIENPH_03203;eC_number=3.4.24.-;Name=ftsH_2;gene=ftsH_2;inference=ab initio prediction:Prodigal:2.6,protein motif:HAMAP:MF_01458;locus_tag=JFBIENPH_03203;product=ATP-dependent zinc metalloprotease FtsH
KC1913	Prodigal:2.6	CDS	2388172	2388534	.	-	0	ID=JFBIENPH_03204;Name=rsfS;dbxref=COG:COG0799;gene=rsfS;inference=ab initio prediction:Prodigal:2.6,similar to AA sequence:UniProtKB:Q9KD89;locus_tag=JFBIENPH_03204;product=Ribosomal silencing factor RsfS
KC1913	Prodigal:2.6	CDS	2388601	2389320	.	+	0	ID=JFBIENPH_03205;eC_number=6.3.4.15;Name=birA_2;dbxref=COG:COG0340;gene=birA_2;inference=ab initio prediction:Prodigal:2.6,similar to AA sequence:UniProtKB:P06709;locus_tag=JFBIENPH_03205;product=Bifunctional ligase/repressor BirA
KC1913	Prodigal:2.6	CDS	2389303	2389524	.	-	0	ID=JFBIENPH_03206;inference=ab initio prediction:Prodigal:2.6;locus_tag=JFBIENPH_03206;product=hypothetical protein
KC1913	Prodigal:2.6	CDS	2389637	2390407	.	-	0	ID=JFBIENPH_03207;inference=ab initio prediction:Prodigal:2.6;locus_tag=JFBIENPH_03207;product=hypothetical protein
KC1913	Prodigal:2.6	CDS	2390411	2391547	.	-	0	ID=JFBIENPH_03208;eC_number=2.4.2.29;Name=tgt;gene=tgt;inference=ab initio prediction:Prodigal:2.6,similar to AA sequence:UniProtKB:P66905;locus_tag=JFBIENPH_03208;product=Queuine tRNA-ribosyltransferase
KC1913	Prodigal:2.6	CDS	2391526	2391813	.	-	0	ID=JFBIENPH_03209;inference=ab initio prediction:Prodigal:2.6;locus_tag=JFBIENPH_03209;product=hypothetical protein
KC1913	Prodigal:2.6	CDS	2391899	2392615	.	-	0	ID=JFBIENPH_03210;eC_number=2.4.1.-;Name=ppm1;gene=ppm1;inference=ab initio prediction:Prodigal:2.6,similar to AA sequence:UniProtKB:A0QZ12;locus_tag=JFBIENPH_03210;product=Polyprenol monophosphomannose synthase
KC1913	Prodigal:2.6	CDS	2392698	2393342	.	+	0	ID=JFBIENPH_03211;inference=ab initio prediction:Prodigal:2.6;locus_tag=JFBIENPH_03211;product=hypothetical protein
KC1913	Prodigal:2.6	CDS	2393362	2393451	.	+	0	ID=JFBIENPH_03212;inference=ab initio prediction:Prodigal:2.6;locus_tag=JFBIENPH_03212;product=hypothetical protein
KC1913	Prodigal:2.6	CDS	2393420	2393704	.	+	0	ID=JFBIENPH_03213;inference=ab initio prediction:Prodigal:2.6;locus_tag=JFBIENPH_03213;product=hypothetical protein
KC1913	Prodigal:2.6	CDS	2393670	2394107	.	+	0	ID=JFBIENPH_03214;inference=ab initio prediction:Prodigal:2.6;locus_tag=JFBIENPH_03214;product=hypothetical protein
KC1913	Prodigal:2.6	CDS	2394188	2394505	.	+	0	ID=JFBIENPH_03215;eC_number=3.4.21.83;Name=ptrB_3;dbxref=COG:COG1770;gene=ptrB_3;inference=ab initio prediction:Prodigal:2.6,similar to AA sequence:UniProtKB:P24555;locus_tag=JFBIENPH_03215;product=Protease 2
KC1913	Prodigal:2.6	CDS	2394594	2396255	.	+	0	ID=JFBIENPH_03216;eC_number=3.4.21.83;Name=ptrB_4;dbxref=COG:COG1770;gene=ptrB_4;inference=ab initio prediction:Prodigal:2.6,similar to AA sequence:UniProtKB:P24555;locus_tag=JFBIENPH_03216;product=Protease 2
KC1913	Prodigal:2.6	CDS	2396307	2396594	.	+	0	ID=JFBIENPH_03217;inference=ab initio prediction:Prodigal:2.6;locus_tag=JFBIENPH_03217;product=hypothetical protein
KC1913	Prodigal:2.6	CDS	2396641	2397015	.	-	0	ID=JFBIENPH_03218;inference=ab initio prediction:Prodigal:2.6;locus_tag=JFBIENPH_03218;product=hypothetical protein
KC1913	Prodigal:2.6	CDS	2397046	2397327	.	-	0	ID=JFBIENPH_03219;inference=ab initio prediction:Prodigal:2.6;locus_tag=JFBIENPH_03219;product=hypothetical protein
KC1913	Prodigal:2.6	CDS	2397545	2397910	.	+	0	ID=JFBIENPH_03220;inference=ab initio prediction:Prodigal:2.6;locus_tag=JFBIENPH_03220;product=hypothetical protein
KC1913	Prodigal:2.6	CDS	2397901	2398566	.	+	0	ID=JFBIENPH_03221;inference=ab initio prediction:Prodigal:2.6;locus_tag=JFBIENPH_03221;product=hypothetical protein
KC1913	Prodigal:2.6	CDS	2398563	2399081	.	+	0	ID=JFBIENPH_03222;eC_number=2.7.13.3;Name=resE_1;gene=resE_1;inference=ab initio prediction:Prodigal:2.6,similar to AA sequence:UniProtKB:P35164;locus_tag=JFBIENPH_03222;product=Sensor histidine kinase ResE
KC1913	Prodigal:2.6	CDS	2399107	2399346	.	+	0	ID=JFBIENPH_03223;Name=mprA_1;dbxref=COG:COG0745;gene=mprA_1;inference=ab initio prediction:Prodigal:2.6,similar to AA sequence:UniProtKB:A0R3I8;locus_tag=JFBIENPH_03223;product=Response regulator MprA
KC1913	Prodigal:2.6	CDS	2399433	2399723	.	+	0	ID=JFBIENPH_03224;inference=ab initio prediction:Prodigal:2.6;locus_tag=JFBIENPH_03224;product=hypothetical protein
KC1913	Prodigal:2.6	CDS	2399951	2400505	.	-	0	ID=JFBIENPH_03225;inference=ab initio prediction:Prodigal:2.6;locus_tag=JFBIENPH_03225;product=hypothetical protein
KC1913	Prodigal:2.6	CDS	2400684	2402060	.	+	0	ID=JFBIENPH_03226;eC_number=1.97.-.-;Name=qrcA;gene=qrcA;inference=ab initio prediction:Prodigal:2.6,similar to AA sequence:UniProtKB:P0DOV3;locus_tag=JFBIENPH_03226;product=Menaquinone reductase%2C multiheme cytochrome c subunit
KC1913	Prodigal:2.6	CDS	2402082	2405114	.	+	0	ID=JFBIENPH_03227;eC_number=1.97.-.-;Name=qrcC;dbxref=COG:COG0437;gene=qrcC;inference=ab initio prediction:Prodigal:2.6,similar to AA sequence:UniProtKB:Q72E85;locus_tag=JFBIENPH_03227;product=Menaquinone reductase%2C iron-sulfur cluster-binding subunit
KC1913	Prodigal:2.6	CDS	2405134	2406531	.	+	0	ID=JFBIENPH_03228;inference=ab initio prediction:Prodigal:2.6;locus_tag=JFBIENPH_03228;product=hypothetical protein
KC1913	Prodigal:2.6	CDS	2406518	2407039	.	+	0	ID=JFBIENPH_03229;inference=ab initio prediction:Prodigal:2.6;locus_tag=JFBIENPH_03229;product=hypothetical protein
KC1913	Prodigal:2.6	CDS	2407041	2407736	.	+	0	ID=JFBIENPH_03230;Name=petJ;gene=petJ;inference=ab initio prediction:Prodigal:2.6,protein motif:HAMAP:MF_00594;locus_tag=JFBIENPH_03230;product=Cytochrome c6
KC1913	Prodigal:2.6	CDS	2407748	2409070	.	+	0	ID=JFBIENPH_03231;inference=ab initio prediction:Prodigal:2.6;locus_tag=JFBIENPH_03231;product=hypothetical protein
KC1913	Prodigal:2.6	CDS	2409146	2410345	.	+	0	ID=JFBIENPH_03232;inference=ab initio prediction:Prodigal:2.6;locus_tag=JFBIENPH_03232;product=hypothetical protein
KC1913	Prodigal:2.6	CDS	2410355	2410891	.	+	0	ID=JFBIENPH_03233;eC_number=2.4.2.7;Name=apt;gene=apt;inference=ab initio prediction:Prodigal:2.6,similar to AA sequence:UniProtKB:Q66DQ2;locus_tag=JFBIENPH_03233;product=Adenine phosphoribosyltransferase
KC1913	Prodigal:2.6	CDS	2411062	2411388	.	+	0	ID=JFBIENPH_03234;inference=ab initio prediction:Prodigal:2.6;locus_tag=JFBIENPH_03234;product=hypothetical protein
KC1913	Prodigal:2.6	CDS	2411385	2411684	.	+	0	ID=JFBIENPH_03235;inference=ab initio prediction:Prodigal:2.6;locus_tag=JFBIENPH_03235;product=hypothetical protein
KC1913	Prodigal:2.6	CDS	2411689	2412105	.	+	0	ID=JFBIENPH_03236;eC_number=2.5.1.78;Name=ribH;gene=ribH;inference=ab initio prediction:Prodigal:2.6,similar to AA sequence:UniProtKB:P99141;locus_tag=JFBIENPH_03236;product=6%2C7-dimethyl-8-ribityllumazine synthase
KC1913	Prodigal:2.6	CDS	2412257	2412934	.	-	0	ID=JFBIENPH_03237;inference=ab initio prediction:Prodigal:2.6;locus_tag=JFBIENPH_03237;product=hypothetical protein
KC1913	Prodigal:2.6	CDS	2412883	2413863	.	-	0	ID=JFBIENPH_03238;eC_number=3.4.21.-;inference=ab initio prediction:Prodigal:2.6,similar to AA sequence:UniProtKB:Q7A5M9;locus_tag=JFBIENPH_03238;product=putative CtpA-like serine protease
KC1913	Prodigal:2.6	CDS	2413921	2415399	.	-	0	ID=JFBIENPH_03239;eC_number=3.4.21.-;inference=ab initio prediction:Prodigal:2.6,similar to AA sequence:UniProtKB:Q7A5M9;locus_tag=JFBIENPH_03239;product=putative CtpA-like serine protease
KC1913	Prodigal:2.6	CDS	2415444	2415827	.	+	0	ID=JFBIENPH_03240;inference=ab initio prediction:Prodigal:2.6;locus_tag=JFBIENPH_03240;product=hypothetical protein
KC1913	Prodigal:2.6	CDS	2415898	2416182	.	+	0	ID=JFBIENPH_03241;inference=ab initio prediction:Prodigal:2.6;locus_tag=JFBIENPH_03241;product=hypothetical protein
KC1913	Prodigal:2.6	CDS	2416158	2417207	.	+	0	ID=JFBIENPH_03242;inference=ab initio prediction:Prodigal:2.6;locus_tag=JFBIENPH_03242;product=hypothetical protein
KC1913	Prodigal:2.6	CDS	2417168	2417977	.	+	0	ID=JFBIENPH_03243;Name=ltaS2;dbxref=COG:COG1368;gene=ltaS2;inference=ab initio prediction:Prodigal:2.6,similar to AA sequence:UniProtKB:O34952;locus_tag=JFBIENPH_03243;product=Lipoteichoic acid synthase 2
KC1913	Prodigal:2.6	CDS	2418011	2418700	.	+	0	ID=JFBIENPH_03244;dbxref=COG:COG2321;inference=ab initio prediction:Prodigal:2.6,similar to AA sequence:UniProtKB:P9WL85;locus_tag=JFBIENPH_03244;product=putative protein
KC1913	Prodigal:2.6	CDS	2418898	2419425	.	-	0	ID=JFBIENPH_03245;eC_number=2.3.1.-;Name=ydaF_2;dbxref=COG:COG1670;gene=ydaF_2;inference=ab initio prediction:Prodigal:2.6,similar to AA sequence:UniProtKB:P96579;locus_tag=JFBIENPH_03245;product=Putative ribosomal N-acetyltransferase YdaF
KC1913	Prodigal:2.6	CDS	2419422	2419955	.	-	0	ID=JFBIENPH_03246;eC_number=2.1.1.34;Name=trmH_1;dbxref=COG:COG0566;gene=trmH_1;inference=ab initio prediction:Prodigal:2.6,similar to AA sequence:UniProtKB:P0AGJ2;locus_tag=JFBIENPH_03246;product=tRNA (guanosine(18)-2'-O)-methyltransferase
KC1913	Prodigal:2.6	CDS	2420207	2421124	.	+	0	ID=JFBIENPH_03247;Name=mutS_1;dbxref=COG:COG0249;gene=mutS_1;inference=ab initio prediction:Prodigal:2.6,similar to AA sequence:UniProtKB:P0A1Y0;locus_tag=JFBIENPH_03247;product=DNA mismatch repair protein MutS
KC1913	Prodigal:2.6	CDS	2421094	2422794	.	+	0	ID=JFBIENPH_03248;Name=mutS_2;dbxref=COG:COG0249;gene=mutS_2;inference=ab initio prediction:Prodigal:2.6,similar to AA sequence:UniProtKB:Q56239;locus_tag=JFBIENPH_03248;product=DNA mismatch repair protein MutS
KC1913	Prodigal:2.6	CDS	2422843	2423214	.	-	0	ID=JFBIENPH_03249;inference=ab initio prediction:Prodigal:2.6;locus_tag=JFBIENPH_03249;product=hypothetical protein
KC1913	Prodigal:2.6	CDS	2423225	2423599	.	+	0	ID=JFBIENPH_03250;inference=ab initio prediction:Prodigal:2.6;locus_tag=JFBIENPH_03250;product=hypothetical protein
KC1913	Prodigal:2.6	CDS	2423631	2423828	.	-	0	ID=JFBIENPH_03251;inference=ab initio prediction:Prodigal:2.6;locus_tag=JFBIENPH_03251;product=hypothetical protein
KC1913	Prodigal:2.6	CDS	2423849	2424046	.	-	0	ID=JFBIENPH_03252;inference=ab initio prediction:Prodigal:2.6;locus_tag=JFBIENPH_03252;product=hypothetical protein
KC1913	Prodigal:2.6	CDS	2424108	2424716	.	-	0	ID=JFBIENPH_03253;dbxref=COG:COG2081;inference=ab initio prediction:Prodigal:2.6,similar to AA sequence:UniProtKB:P44941;locus_tag=JFBIENPH_03253;product=putative protein
KC1913	Prodigal:2.6	CDS	2424716	2425192	.	-	0	ID=JFBIENPH_03254;inference=ab initio prediction:Prodigal:2.6;locus_tag=JFBIENPH_03254;product=hypothetical protein
KC1913	Prodigal:2.6	CDS	2425189	2425320	.	-	0	ID=JFBIENPH_03255;inference=ab initio prediction:Prodigal:2.6;locus_tag=JFBIENPH_03255;product=hypothetical protein
KC1913	Prodigal:2.6	CDS	2425637	2426131	.	+	0	ID=JFBIENPH_03256;inference=ab initio prediction:Prodigal:2.6;locus_tag=JFBIENPH_03256;product=hypothetical protein
KC1913	Prodigal:2.6	CDS	2426136	2426645	.	+	0	ID=JFBIENPH_03257;eC_number=2.7.4.16;Name=thiL_1;dbxref=COG:COG0611;gene=thiL_1;inference=ab initio prediction:Prodigal:2.6,similar to AA sequence:UniProtKB:O67883;locus_tag=JFBIENPH_03257;product=Thiamine-monophosphate kinase
KC1913	Prodigal:2.6	CDS	2426645	2427190	.	+	0	ID=JFBIENPH_03258;eC_number=2.7.4.16;Name=thiL_2;dbxref=COG:COG0611;gene=thiL_2;inference=ab initio prediction:Prodigal:2.6,similar to AA sequence:UniProtKB:O67883;locus_tag=JFBIENPH_03258;product=Thiamine-monophosphate kinase
KC1913	Prodigal:2.6	CDS	2427262	2427594	.	-	0	ID=JFBIENPH_03259;inference=ab initio prediction:Prodigal:2.6;locus_tag=JFBIENPH_03259;product=hypothetical protein
KC1913	Prodigal:2.6	CDS	2427603	2428112	.	-	0	ID=JFBIENPH_03260;eC_number=3.6.1.54;Name=lpxH_2;gene=lpxH_2;inference=ab initio prediction:Prodigal:2.6,protein motif:HAMAP:MF_00575;locus_tag=JFBIENPH_03260;product=UDP-2%2C3-diacylglucosamine hydrolase
KC1913	Prodigal:2.6	CDS	2428335	2429591	.	-	0	ID=JFBIENPH_03261;eC_number=3.4.11.4;Name=pepT;dbxref=COG:COG2195;gene=pepT;inference=ab initio prediction:Prodigal:2.6,similar to AA sequence:UniProtKB:Q81WU4;locus_tag=JFBIENPH_03261;product=Peptidase T
KC1913	Prodigal:2.6	CDS	2429788	2430429	.	+	0	ID=JFBIENPH_03262;eC_number=4.1.3.4;Name=yngG;dbxref=COG:COG0119;gene=yngG;inference=ab initio prediction:Prodigal:2.6,similar to AA sequence:UniProtKB:O34873;locus_tag=JFBIENPH_03262;product=Hydroxymethylglutaryl-CoA lyase YngG
KC1913	Prodigal:2.6	CDS	2430704	2431105	.	+	0	ID=JFBIENPH_03263;inference=ab initio prediction:Prodigal:2.6;locus_tag=JFBIENPH_03263;product=hypothetical protein
KC1913	Prodigal:2.6	CDS	2431248	2431490	.	-	0	ID=JFBIENPH_03264;Name=sufT;gene=sufT;inference=ab initio prediction:Prodigal:2.6,similar to AA sequence:UniProtKB:A0A0H2XI17;locus_tag=JFBIENPH_03264;product=Fe-S protein maturation auxiliary factor SufT
KC1913	Prodigal:2.6	CDS	2431511	2432206	.	-	0	ID=JFBIENPH_03265;inference=ab initio prediction:Prodigal:2.6;locus_tag=JFBIENPH_03265;product=hypothetical protein
KC1913	Prodigal:2.6	CDS	2432304	2433155	.	-	0	ID=JFBIENPH_03266;eC_number=3.5.1.46;Name=nylB';gene=nylB';inference=ab initio prediction:Prodigal:2.6,similar to AA sequence:UniProtKB:P07062;locus_tag=JFBIENPH_03266;product=6-aminohexanoate-dimer hydrolase
KC1913	Prodigal:2.6	CDS	2433832	2434098	.	+	0	ID=JFBIENPH_03267;inference=ab initio prediction:Prodigal:2.6;locus_tag=JFBIENPH_03267;product=hypothetical protein
KC1913	Prodigal:2.6	CDS	2434095	2435177	.	+	0	ID=JFBIENPH_03268;eC_number=2.7.7.13;Name=manC1;dbxref=COG:COG0662;gene=manC1;inference=ab initio prediction:Prodigal:2.6,similar to AA sequence:UniProtKB:Q8X7P1;locus_tag=JFBIENPH_03268;product=Mannose-1-phosphate guanylyltransferase 1
KC1913	Prodigal:2.6	CDS	2435419	2435940	.	+	0	ID=JFBIENPH_03269;eC_number=3.1.1.-;Name=ytnP_3;dbxref=COG:COG0491;gene=ytnP_3;inference=ab initio prediction:Prodigal:2.6,similar to AA sequence:UniProtKB:O34760;locus_tag=JFBIENPH_03269;product=putative quorum-quenching lactonase YtnP
KC1913	Prodigal:2.6	CDS	2435898	2436332	.	+	0	ID=JFBIENPH_03270;inference=ab initio prediction:Prodigal:2.6;locus_tag=JFBIENPH_03270;product=hypothetical protein
KC1913	Prodigal:2.6	CDS	2436395	2436694	.	-	0	ID=JFBIENPH_03271;Name=yodB;dbxref=COG:COG1733;gene=yodB;inference=ab initio prediction:Prodigal:2.6,similar to AA sequence:UniProtKB:O34844;locus_tag=JFBIENPH_03271;product=HTH-type transcriptional regulator YodB
KC1913	Prodigal:2.6	CDS	2436977	2437207	.	+	0	ID=JFBIENPH_03272;Name=comM_1;dbxref=COG:COG0606;gene=comM_1;inference=ab initio prediction:Prodigal:2.6,similar to AA sequence:UniProtKB:P45049;locus_tag=JFBIENPH_03272;product=Competence protein ComM
KC1913	Prodigal:2.6	CDS	2437301	2437579	.	+	0	ID=JFBIENPH_03273;inference=ab initio prediction:Prodigal:2.6;locus_tag=JFBIENPH_03273;product=hypothetical protein
KC1913	Prodigal:2.6	CDS	2437606	2438520	.	+	0	ID=JFBIENPH_03274;Name=comM_2;dbxref=COG:COG0606;gene=comM_2;inference=ab initio prediction:Prodigal:2.6,similar to AA sequence:UniProtKB:P45049;locus_tag=JFBIENPH_03274;product=Competence protein ComM
KC1913	Prodigal:2.6	CDS	2438526	2439647	.	-	0	ID=JFBIENPH_03275;inference=ab initio prediction:Prodigal:2.6;locus_tag=JFBIENPH_03275;product=hypothetical protein
KC1913	Prodigal:2.6	CDS	2439998	2440576	.	+	0	ID=JFBIENPH_03276;inference=ab initio prediction:Prodigal:2.6;locus_tag=JFBIENPH_03276;product=hypothetical protein
KC1913	Prodigal:2.6	CDS	2440611	2441021	.	+	0	ID=JFBIENPH_03277;inference=ab initio prediction:Prodigal:2.6;locus_tag=JFBIENPH_03277;product=hypothetical protein
KC1913	Prodigal:2.6	CDS	2441470	2441712	.	+	0	ID=JFBIENPH_03278;inference=ab initio prediction:Prodigal:2.6;locus_tag=JFBIENPH_03278;product=hypothetical protein
KC1913	Prodigal:2.6	CDS	2441898	2442854	.	+	0	ID=JFBIENPH_03279;eC_number=1.4.1.2;Name=gdhB;gene=gdhB;inference=ab initio prediction:Prodigal:2.6,similar to AA sequence:UniProtKB:P94316;locus_tag=JFBIENPH_03279;product=NAD-specific glutamate dehydrogenase
KC1913	Prodigal:2.6	CDS	2442959	2443261	.	+	0	ID=JFBIENPH_03280;eC_number=1.4.1.3;Name=gdhA;gene=gdhA;inference=ab initio prediction:Prodigal:2.6,similar to AA sequence:UniProtKB:P95544;locus_tag=JFBIENPH_03280;product=NAD(P)-specific glutamate dehydrogenase
KC1913	Prodigal:2.6	CDS	2443357	2443638	.	-	0	ID=JFBIENPH_03281;inference=ab initio prediction:Prodigal:2.6;locus_tag=JFBIENPH_03281;product=hypothetical protein
KC1913	Prodigal:2.6	CDS	2443741	2444253	.	-	0	ID=JFBIENPH_03282;inference=ab initio prediction:Prodigal:2.6;locus_tag=JFBIENPH_03282;product=hypothetical protein
KC1913	Prodigal:2.6	CDS	2444458	2444841	.	+	0	ID=JFBIENPH_03283;Name=ctb;dbxref=COG:COG2346;gene=ctb;inference=ab initio prediction:Prodigal:2.6,similar to AA sequence:UniProtKB:Q0PB48;locus_tag=JFBIENPH_03283;product=Group 3 truncated hemoglobin ctb
KC1913	Prodigal:2.6	CDS	2444838	2445296	.	-	0	ID=JFBIENPH_03284;inference=ab initio prediction:Prodigal:2.6;locus_tag=JFBIENPH_03284;product=hypothetical protein
KC1913	Prodigal:2.6	CDS	2445585	2446865	.	-	0	ID=JFBIENPH_03285;Name=nhaP;dbxref=COG:COG0025;gene=nhaP;inference=ab initio prediction:Prodigal:2.6,similar to AA sequence:UniProtKB:G3XD29;locus_tag=JFBIENPH_03285;product=Na(+)/H(+) antiporter NhaP
KC1913	Prodigal:2.6	CDS	2446900	2447064	.	-	0	ID=JFBIENPH_03286;inference=ab initio prediction:Prodigal:2.6;locus_tag=JFBIENPH_03286;product=hypothetical protein
KC1913	Prodigal:2.6	CDS	2447057	2447551	.	-	0	ID=JFBIENPH_03287;Name=hflX_1;dbxref=COG:COG2262;gene=hflX_1;inference=ab initio prediction:Prodigal:2.6,similar to AA sequence:UniProtKB:P25519;locus_tag=JFBIENPH_03287;product=GTPase HflX
KC1913	Prodigal:2.6	CDS	2447581	2447958	.	-	0	ID=JFBIENPH_03288;Name=hflX_2;dbxref=COG:COG2262;gene=hflX_2;inference=ab initio prediction:Prodigal:2.6,similar to AA sequence:UniProtKB:P25519;locus_tag=JFBIENPH_03288;product=GTPase HflX
KC1913	Prodigal:2.6	CDS	2447912	2448115	.	-	0	ID=JFBIENPH_03289;inference=ab initio prediction:Prodigal:2.6;locus_tag=JFBIENPH_03289;product=hypothetical protein
KC1913	Prodigal:2.6	CDS	2448219	2448503	.	+	0	ID=JFBIENPH_03290;inference=ab initio prediction:Prodigal:2.6;locus_tag=JFBIENPH_03290;product=hypothetical protein
KC1913	Prodigal:2.6	CDS	2448500	2448934	.	-	0	ID=JFBIENPH_03291;inference=ab initio prediction:Prodigal:2.6;locus_tag=JFBIENPH_03291;product=hypothetical protein
KC1913	Prodigal:2.6	CDS	2448934	2449029	.	-	0	ID=JFBIENPH_03292;inference=ab initio prediction:Prodigal:2.6;locus_tag=JFBIENPH_03292;product=hypothetical protein
KC1913	Prodigal:2.6	CDS	2449026	2449127	.	-	0	ID=JFBIENPH_03293;inference=ab initio prediction:Prodigal:2.6;locus_tag=JFBIENPH_03293;product=hypothetical protein
KC1913	Prodigal:2.6	CDS	2449124	2449564	.	-	0	ID=JFBIENPH_03294;inference=ab initio prediction:Prodigal:2.6;locus_tag=JFBIENPH_03294;product=hypothetical protein
KC1913	Prodigal:2.6	CDS	2449582	2449704	.	-	0	ID=JFBIENPH_03295;inference=ab initio prediction:Prodigal:2.6;locus_tag=JFBIENPH_03295;product=hypothetical protein
KC1913	Prodigal:2.6	CDS	2449704	2450183	.	-	0	ID=JFBIENPH_03296;inference=ab initio prediction:Prodigal:2.6;locus_tag=JFBIENPH_03296;product=hypothetical protein
KC1913	Prodigal:2.6	CDS	2450417	2450560	.	+	0	ID=JFBIENPH_03297;inference=ab initio prediction:Prodigal:2.6;locus_tag=JFBIENPH_03297;product=hypothetical protein
KC1913	Prodigal:2.6	CDS	2450525	2451700	.	-	0	ID=JFBIENPH_03298;eC_number=4.1.1.20;Name=lysA_1;dbxref=COG:COG0019;gene=lysA_1;inference=ab initio prediction:Prodigal:2.6,similar to AA sequence:UniProtKB:P00861;locus_tag=JFBIENPH_03298;product=Diaminopimelate decarboxylase
KC1913	Prodigal:2.6	CDS	2451731	2452777	.	-	0	ID=JFBIENPH_03299;eC_number=3.6.4.12;Name=dinG;dbxref=COG:COG0847;gene=dinG;inference=ab initio prediction:Prodigal:2.6,similar to AA sequence:UniProtKB:Q2FYH5;locus_tag=JFBIENPH_03299;product=putative ATP-dependent helicase DinG
KC1913	Prodigal:2.6	CDS	2452987	2454519	.	-	0	ID=JFBIENPH_03300;inference=ab initio prediction:Prodigal:2.6;locus_tag=JFBIENPH_03300;product=hypothetical protein
KC1913	Prodigal:2.6	CDS	2454960	2455220	.	+	0	ID=JFBIENPH_03301;inference=ab initio prediction:Prodigal:2.6;locus_tag=JFBIENPH_03301;product=hypothetical protein
KC1913	Prodigal:2.6	CDS	2455360	2456988	.	+	0	ID=JFBIENPH_03302;Name=btuB_6;gene=btuB_6;inference=ab initio prediction:Prodigal:2.6,protein motif:HAMAP:MF_01531;locus_tag=JFBIENPH_03302;product=Vitamin B12 transporter BtuB
KC1913	Prodigal:2.6	CDS	2456985	2457329	.	+	0	ID=JFBIENPH_03303;inference=ab initio prediction:Prodigal:2.6;locus_tag=JFBIENPH_03303;product=hypothetical protein
KC1913	Prodigal:2.6	CDS	2457369	2457668	.	-	0	ID=JFBIENPH_03304;inference=ab initio prediction:Prodigal:2.6,similar to AA sequence:UniProtKB:P52232;locus_tag=JFBIENPH_03304;product=Thioredoxin-like protein
KC1913	Prodigal:2.6	CDS	2457730	2458053	.	-	0	ID=JFBIENPH_03305;inference=ab initio prediction:Prodigal:2.6;locus_tag=JFBIENPH_03305;product=hypothetical protein
KC1913	Prodigal:2.6	CDS	2458035	2458520	.	-	0	ID=JFBIENPH_03306;eC_number=2.8.1.1;Name=glpE_2;gene=glpE_2;inference=ab initio prediction:Prodigal:2.6,protein motif:HAMAP:MF_01009;locus_tag=JFBIENPH_03306;product=Thiosulfate sulfurtransferase GlpE
KC1913	Prodigal:2.6	CDS	2458526	2459437	.	-	0	ID=JFBIENPH_03307;eC_number=3.1.2.6;Name=gloC_2;dbxref=COG:COG0491;gene=gloC_2;inference=ab initio prediction:Prodigal:2.6,similar to AA sequence:UniProtKB:P75849;locus_tag=JFBIENPH_03307;product=Hydroxyacylglutathione hydrolase GloC
KC1913	Prodigal:2.6	CDS	2459669	2460094	.	+	0	ID=JFBIENPH_03308;inference=ab initio prediction:Prodigal:2.6;locus_tag=JFBIENPH_03308;product=hypothetical protein
KC1913	Prodigal:2.6	CDS	2460079	2460801	.	+	0	ID=JFBIENPH_03309;inference=ab initio prediction:Prodigal:2.6;locus_tag=JFBIENPH_03309;product=hypothetical protein
KC1913	Prodigal:2.6	CDS	2460948	2461490	.	+	0	ID=JFBIENPH_03310;inference=ab initio prediction:Prodigal:2.6;locus_tag=JFBIENPH_03310;product=hypothetical protein
KC1913	Prodigal:2.6	CDS	2461772	2462398	.	+	0	ID=JFBIENPH_03311;inference=ab initio prediction:Prodigal:2.6;locus_tag=JFBIENPH_03311;product=hypothetical protein
KC1913	Prodigal:2.6	CDS	2462491	2462952	.	+	0	ID=JFBIENPH_03312;inference=ab initio prediction:Prodigal:2.6;locus_tag=JFBIENPH_03312;product=hypothetical protein
KC1913	Prodigal:2.6	CDS	2463051	2463290	.	+	0	ID=JFBIENPH_03313;inference=ab initio prediction:Prodigal:2.6;locus_tag=JFBIENPH_03313;product=hypothetical protein
KC1913	Prodigal:2.6	CDS	2463239	2463745	.	+	0	ID=JFBIENPH_03314;Name=tolQ_2;dbxref=COG:COG0811;gene=tolQ_2;inference=ab initio prediction:Prodigal:2.6,similar to AA sequence:UniProtKB:P0ABU9;locus_tag=JFBIENPH_03314;product=Protein TolQ
KC1913	Prodigal:2.6	CDS	2463753	2464049	.	+	0	ID=JFBIENPH_03315;inference=ab initio prediction:Prodigal:2.6;locus_tag=JFBIENPH_03315;product=hypothetical protein
KC1913	Prodigal:2.6	CDS	2464163	2465038	.	+	0	ID=JFBIENPH_03316;inference=ab initio prediction:Prodigal:2.6;locus_tag=JFBIENPH_03316;product=hypothetical protein
KC1913	Prodigal:2.6	CDS	2465053	2466297	.	+	0	ID=JFBIENPH_03317;eC_number=6.3.2.17;Name=fpgS;gene=fpgS;inference=ab initio prediction:Prodigal:2.6,similar to AA sequence:UniProtKB:P15925;locus_tag=JFBIENPH_03317;product=Folylpolyglutamate synthase
KC1913	Aragorn:1.2	tRNA	2466342	2466417	.	+	.	ID=JFBIENPH_03318;inference=COORDINATES:profile:Aragorn:1.2;locus_tag=JFBIENPH_03318;product=tRNA-Val(tac)
KC1913	Aragorn:1.2	tRNA	2466445	2466519	.	+	.	ID=JFBIENPH_03319;inference=COORDINATES:profile:Aragorn:1.2;locus_tag=JFBIENPH_03319;product=tRNA-Val(tac)
KC1913	Prodigal:2.6	CDS	2466551	2467096	.	-	0	ID=JFBIENPH_03320;inference=ab initio prediction:Prodigal:2.6;locus_tag=JFBIENPH_03320;product=hypothetical protein
KC1913	Prodigal:2.6	CDS	2467135	2467527	.	-	0	ID=JFBIENPH_03321;inference=ab initio prediction:Prodigal:2.6;locus_tag=JFBIENPH_03321;product=hypothetical protein
KC1913	Prodigal:2.6	CDS	2467524	2468261	.	-	0	ID=JFBIENPH_03322;Name=sufE;dbxref=COG:COG2166;gene=sufE;inference=ab initio prediction:Prodigal:2.6,similar to AA sequence:UniProtKB:Q9EXP1;locus_tag=JFBIENPH_03322;product=Cysteine desulfuration protein SufE
KC1913	Prodigal:2.6	CDS	2468404	2469183	.	+	0	ID=JFBIENPH_03323;Name=clpC_1;dbxref=COG:COG0542;gene=clpC_1;inference=ab initio prediction:Prodigal:2.6,similar to AA sequence:UniProtKB:Q2G0P5;locus_tag=JFBIENPH_03323;product=ATP-dependent Clp protease ATP-binding subunit ClpC
KC1913	Prodigal:2.6	CDS	2469269	2469895	.	+	0	ID=JFBIENPH_03324;Name=clpC_2;dbxref=COG:COG0542;gene=clpC_2;inference=ab initio prediction:Prodigal:2.6,similar to AA sequence:UniProtKB:P37571;locus_tag=JFBIENPH_03324;product=Negative regulator of genetic competence ClpC/MecB
KC1913	Prodigal:2.6	CDS	2469921	2470778	.	+	0	ID=JFBIENPH_03325;Name=clpC_3;dbxref=COG:COG0542;gene=clpC_3;inference=ab initio prediction:Prodigal:2.6,similar to AA sequence:UniProtKB:Q2G0P5;locus_tag=JFBIENPH_03325;product=ATP-dependent Clp protease ATP-binding subunit ClpC
KC1913	Prodigal:2.6	CDS	2471020	2471790	.	-	0	ID=JFBIENPH_03326;inference=ab initio prediction:Prodigal:2.6;locus_tag=JFBIENPH_03326;product=hypothetical protein
KC1913	Prodigal:2.6	CDS	2471837	2472043	.	-	0	ID=JFBIENPH_03327;inference=ab initio prediction:Prodigal:2.6;locus_tag=JFBIENPH_03327;product=hypothetical protein
KC1913	Prodigal:2.6	CDS	2472520	2473959	.	-	0	ID=JFBIENPH_03328;inference=ab initio prediction:Prodigal:2.6;locus_tag=JFBIENPH_03328;product=hypothetical protein
KC1913	Prodigal:2.6	CDS	2474071	2474517	.	-	0	ID=JFBIENPH_03329;inference=ab initio prediction:Prodigal:2.6,similar to AA sequence:UniProtKB:Q7A5G0;locus_tag=JFBIENPH_03329;note=UPF0403 protein SA1345;product=hypothetical protein
KC1913	Prodigal:2.6	CDS	2474594	2474767	.	+	0	ID=JFBIENPH_03330;inference=ab initio prediction:Prodigal:2.6;locus_tag=JFBIENPH_03330;product=hypothetical protein
KC1913	Prodigal:2.6	CDS	2474764	2475210	.	-	0	ID=JFBIENPH_03331;Name=yqeY;dbxref=COG:COG1610;gene=yqeY;inference=ab initio prediction:Prodigal:2.6,similar to AA sequence:UniProtKB:P54464;locus_tag=JFBIENPH_03331;product=putative protein YqeY
KC1913	Prodigal:2.6	CDS	2475307	2475816	.	-	0	ID=JFBIENPH_03332;inference=ab initio prediction:Prodigal:2.6;locus_tag=JFBIENPH_03332;product=hypothetical protein
KC1913	Prodigal:2.6	CDS	2475954	2477114	.	-	0	ID=JFBIENPH_03333;Name=ftsZ;dbxref=COG:COG0206;gene=ftsZ;inference=ab initio prediction:Prodigal:2.6,similar to AA sequence:UniProtKB:O08398;locus_tag=JFBIENPH_03333;product=Cell division protein FtsZ
KC1913	Prodigal:2.6	CDS	2477180	2478541	.	-	0	ID=JFBIENPH_03334;Name=ftsA;dbxref=COG:COG0849;gene=ftsA;inference=ab initio prediction:Prodigal:2.6,similar to AA sequence:UniProtKB:Q9K0X8;locus_tag=JFBIENPH_03334;product=Cell division protein FtsA
KC1913	Prodigal:2.6	CDS	2478570	2479442	.	-	0	ID=JFBIENPH_03335;Name=ftsQ;gene=ftsQ;inference=ab initio prediction:Prodigal:2.6,protein motif:HAMAP:MF_00911;locus_tag=JFBIENPH_03335;product=Cell division protein FtsQ
KC1913	Prodigal:2.6	CDS	2479582	2479980	.	-	0	ID=JFBIENPH_03336;inference=ab initio prediction:Prodigal:2.6;locus_tag=JFBIENPH_03336;product=hypothetical protein
KC1913	Prodigal:2.6	CDS	2480064	2481422	.	-	0	ID=JFBIENPH_03337;eC_number=6.3.2.8;Name=murC;dbxref=COG:COG0773;gene=murC;inference=ab initio prediction:Prodigal:2.6,similar to AA sequence:UniProtKB:Q9HW02;locus_tag=JFBIENPH_03337;product=UDP-N-acetylmuramate--L-alanine ligase
KC1913	Prodigal:2.6	CDS	2481529	2481822	.	-	0	ID=JFBIENPH_03338;inference=ab initio prediction:Prodigal:2.6,similar to AA sequence:UniProtKB:Q9KGL3;locus_tag=JFBIENPH_03338;note=UPF0213 protein BH0048;product=hypothetical protein
KC1913	Prodigal:2.6	CDS	2481869	2482141	.	-	0	ID=JFBIENPH_03339;eC_number=2.4.1.227;Name=murG_1;dbxref=COG:COG0707;gene=murG_1;inference=ab initio prediction:Prodigal:2.6,similar to AA sequence:UniProtKB:Q9HW01;locus_tag=JFBIENPH_03339;product=UDP-N-acetylglucosamine--N-acetylmuramyl-(pentapeptide) pyrophosphoryl-undecaprenol N-acetylglucosamine transferase
KC1913	Prodigal:2.6	CDS	2482132	2482974	.	-	0	ID=JFBIENPH_03340;eC_number=2.4.1.227;Name=murG_2;dbxref=COG:COG0707;gene=murG_2;inference=ab initio prediction:Prodigal:2.6,similar to AA sequence:UniProtKB:P17443;locus_tag=JFBIENPH_03340;product=UDP-N-acetylglucosamine--N-acetylmuramyl-(pentapeptide) pyrophosphoryl-undecaprenol N-acetylglucosamine transferase
KC1913	Prodigal:2.6	CDS	2482961	2484187	.	-	0	ID=JFBIENPH_03341;eC_number=2.4.1.129;Name=ftsW;gene=ftsW;inference=ab initio prediction:Prodigal:2.6,similar to AA sequence:UniProtKB:B8H092;locus_tag=JFBIENPH_03341;product=putative peptidoglycan glycosyltransferase FtsW
KC1913	Prodigal:2.6	CDS	2484200	2485465	.	-	0	ID=JFBIENPH_03342;eC_number=6.3.2.9;Name=murD;gene=murD;inference=ab initio prediction:Prodigal:2.6,similar to AA sequence:UniProtKB:P0A090;locus_tag=JFBIENPH_03342;product=UDP-N-acetylmuramoylalanine--D-glutamate ligase
KC1913	Prodigal:2.6	CDS	2485580	2486809	.	-	0	ID=JFBIENPH_03343;eC_number=2.7.8.13;Name=mraY;dbxref=COG:COG0472;gene=mraY;inference=ab initio prediction:Prodigal:2.6,similar to AA sequence:UniProtKB:P0A6W3;locus_tag=JFBIENPH_03343;product=Phospho-N-acetylmuramoyl-pentapeptide-transferase
KC1913	Prodigal:2.6	CDS	2486851	2487054	.	-	0	ID=JFBIENPH_03344;inference=ab initio prediction:Prodigal:2.6;locus_tag=JFBIENPH_03344;product=hypothetical protein
KC1913	Prodigal:2.6	CDS	2487261	2488721	.	-	0	ID=JFBIENPH_03345;eC_number=6.3.2.13;Name=murE;dbxref=COG:COG0769;gene=murE;inference=ab initio prediction:Prodigal:2.6,similar to AA sequence:UniProtKB:Q819Q0;locus_tag=JFBIENPH_03345;product=UDP-N-acetylmuramoyl-L-alanyl-D-glutamate--2%2C6-diaminopimelate ligase
KC1913	Prodigal:2.6	CDS	2488721	2489536	.	-	0	ID=JFBIENPH_03346;eC_number=3.4.16.4;Name=ftsI;dbxref=COG:COG0768;gene=ftsI;inference=ab initio prediction:Prodigal:2.6,similar to AA sequence:UniProtKB:G3XD46;locus_tag=JFBIENPH_03346;product=Peptidoglycan D%2CD-transpeptidase FtsI
KC1913	Prodigal:2.6	CDS	2489533	2490714	.	-	0	ID=JFBIENPH_03347;eC_number=3.4.16.4;Name=penA;dbxref=COG:COG0768;gene=penA;inference=ab initio prediction:Prodigal:2.6,similar to AA sequence:UniProtKB:P08149;locus_tag=JFBIENPH_03347;product=putative peptidoglycan D%2CD-transpeptidase PenA
KC1913	Prodigal:2.6	CDS	2490695	2491009	.	-	0	ID=JFBIENPH_03348;inference=ab initio prediction:Prodigal:2.6;locus_tag=JFBIENPH_03348;product=hypothetical protein
KC1913	Prodigal:2.6	CDS	2491090	2491437	.	-	0	ID=JFBIENPH_03349;eC_number=2.1.1.199;Name=rsmH_1;dbxref=COG:COG0275;gene=rsmH_1;inference=ab initio prediction:Prodigal:2.6,similar to AA sequence:UniProtKB:Q5SJD8;locus_tag=JFBIENPH_03349;product=Ribosomal RNA small subunit methyltransferase H
KC1913	Prodigal:2.6	CDS	2491455	2491982	.	-	0	ID=JFBIENPH_03350;eC_number=2.1.1.199;Name=rsmH_2;dbxref=COG:COG0275;gene=rsmH_2;inference=ab initio prediction:Prodigal:2.6,similar to AA sequence:UniProtKB:P60390;locus_tag=JFBIENPH_03350;product=Ribosomal RNA small subunit methyltransferase H
KC1913	Prodigal:2.6	CDS	2491972	2492439	.	-	0	ID=JFBIENPH_03351;Name=mraZ;dbxref=COG:COG2001;gene=mraZ;inference=ab initio prediction:Prodigal:2.6,similar to AA sequence:UniProtKB:P9WJN9;locus_tag=JFBIENPH_03351;product=Transcriptional regulator MraZ
KC1913	Prodigal:2.6	CDS	2492702	2493463	.	+	0	ID=JFBIENPH_03352;eC_number=3.7.1.17;Name=hsaD_2;gene=hsaD_2;inference=ab initio prediction:Prodigal:2.6,similar to AA sequence:UniProtKB:Q9KWQ6;locus_tag=JFBIENPH_03352;product=4%2C5:9%2C10-diseco-3-hydroxy-5%2C9%2C17-trioxoandrosta-1(10)%2C2-diene-4-oate hydrolase
KC1913	Prodigal:2.6	CDS	2493464	2493799	.	+	0	ID=JFBIENPH_03353;Name=engB_1;gene=engB_1;inference=ab initio prediction:Prodigal:2.6,similar to AA sequence:UniProtKB:P64071;locus_tag=JFBIENPH_03353;product=putative GTP-binding protein EngB
KC1913	Prodigal:2.6	CDS	2493796	2494080	.	+	0	ID=JFBIENPH_03354;Name=engB_2;gene=engB_2;inference=ab initio prediction:Prodigal:2.6,protein motif:HAMAP:MF_00321;locus_tag=JFBIENPH_03354;product=GTP-binding protein EngB
KC1913	Prodigal:2.6	CDS	2494080	2494538	.	+	0	ID=JFBIENPH_03355;inference=ab initio prediction:Prodigal:2.6,similar to AA sequence:UniProtKB:P9WFQ5;locus_tag=JFBIENPH_03355;note=UPF0039 protein Rv2851c;product=hypothetical protein
KC1913	Prodigal:2.6	CDS	2494623	2495180	.	-	0	ID=JFBIENPH_03356;eC_number=1.8.4.11;Name=msrA2;dbxref=COG:COG0225;gene=msrA2;inference=ab initio prediction:Prodigal:2.6,similar to AA sequence:UniProtKB:P0A086;locus_tag=JFBIENPH_03356;product=Peptide methionine sulfoxide reductase MsrA 2
KC1913	Prodigal:2.6	CDS	2495863	2496492	.	-	0	ID=JFBIENPH_03357;inference=ab initio prediction:Prodigal:2.6;locus_tag=JFBIENPH_03357;product=hypothetical protein
KC1913	Prodigal:2.6	CDS	2496435	2496701	.	-	0	ID=JFBIENPH_03358;inference=ab initio prediction:Prodigal:2.6;locus_tag=JFBIENPH_03358;product=hypothetical protein
KC1913	Prodigal:2.6	CDS	2496862	2497053	.	-	0	ID=JFBIENPH_03359;inference=ab initio prediction:Prodigal:2.6;locus_tag=JFBIENPH_03359;product=hypothetical protein
KC1913	Prodigal:2.6	CDS	2497143	2497766	.	-	0	ID=JFBIENPH_03360;inference=ab initio prediction:Prodigal:2.6;locus_tag=JFBIENPH_03360;product=hypothetical protein
KC1913	Prodigal:2.6	CDS	2497777	2499837	.	-	0	ID=JFBIENPH_03361;Name=cirA_4;dbxref=COG:COG4771;gene=cirA_4;inference=ab initio prediction:Prodigal:2.6,similar to AA sequence:UniProtKB:P17315;locus_tag=JFBIENPH_03361;product=Colicin I receptor
KC1913	Prodigal:2.6	CDS	2500347	2500436	.	+	0	ID=JFBIENPH_03362;inference=ab initio prediction:Prodigal:2.6;locus_tag=JFBIENPH_03362;product=hypothetical protein
KC1913	Prodigal:2.6	CDS	2500493	2501110	.	-	0	ID=JFBIENPH_03363;inference=ab initio prediction:Prodigal:2.6;locus_tag=JFBIENPH_03363;product=hypothetical protein
KC1913	Prodigal:2.6	CDS	2501107	2501787	.	-	0	ID=JFBIENPH_03364;inference=ab initio prediction:Prodigal:2.6;locus_tag=JFBIENPH_03364;product=hypothetical protein
KC1913	Prodigal:2.6	CDS	2501842	2503959	.	-	0	ID=JFBIENPH_03365;Name=iutA_1;gene=iutA_1;inference=ab initio prediction:Prodigal:2.6,similar to AA sequence:UniProtKB:Q6U607;locus_tag=JFBIENPH_03365;product=Ferric aerobactin receptor
KC1913	Prodigal:2.6	CDS	2503963	2504196	.	-	0	ID=JFBIENPH_03366;inference=ab initio prediction:Prodigal:2.6;locus_tag=JFBIENPH_03366;product=hypothetical protein
KC1913	Prodigal:2.6	CDS	2504250	2504795	.	-	0	ID=JFBIENPH_03367;inference=ab initio prediction:Prodigal:2.6;locus_tag=JFBIENPH_03367;product=hypothetical protein
KC1913	Prodigal:2.6	CDS	2504807	2505166	.	-	0	ID=JFBIENPH_03368;inference=ab initio prediction:Prodigal:2.6;locus_tag=JFBIENPH_03368;product=hypothetical protein
KC1913	Prodigal:2.6	CDS	2505213	2507366	.	-	0	ID=JFBIENPH_03369;Name=pupA_2;gene=pupA_2;inference=ab initio prediction:Prodigal:2.6,similar to AA sequence:UniProtKB:P25184;locus_tag=JFBIENPH_03369;product=Ferric-pseudobactin 358 receptor
KC1913	Prodigal:2.6	CDS	2508074	2508814	.	+	0	ID=JFBIENPH_03370;inference=ab initio prediction:Prodigal:2.6;locus_tag=JFBIENPH_03370;product=hypothetical protein
KC1913	Prodigal:2.6	CDS	2509020	2509190	.	+	0	ID=JFBIENPH_03371;inference=ab initio prediction:Prodigal:2.6;locus_tag=JFBIENPH_03371;product=hypothetical protein
KC1913	Prodigal:2.6	CDS	2509497	2509730	.	+	0	ID=JFBIENPH_03372;inference=ab initio prediction:Prodigal:2.6;locus_tag=JFBIENPH_03372;product=hypothetical protein
KC1913	Prodigal:2.6	CDS	2509754	2509909	.	+	0	ID=JFBIENPH_03373;inference=ab initio prediction:Prodigal:2.6;locus_tag=JFBIENPH_03373;product=hypothetical protein
KC1913	Prodigal:2.6	CDS	2509906	2512203	.	+	0	ID=JFBIENPH_03374;inference=ab initio prediction:Prodigal:2.6;locus_tag=JFBIENPH_03374;product=hypothetical protein
KC1913	Prodigal:2.6	CDS	2512351	2512809	.	+	0	ID=JFBIENPH_03375;inference=ab initio prediction:Prodigal:2.6;locus_tag=JFBIENPH_03375;product=hypothetical protein
KC1913	Prodigal:2.6	CDS	2513581	2514543	.	+	0	ID=JFBIENPH_03376;inference=ab initio prediction:Prodigal:2.6;locus_tag=JFBIENPH_03376;product=hypothetical protein
KC1913	Prodigal:2.6	CDS	2514540	2517083	.	+	0	ID=JFBIENPH_03377;inference=ab initio prediction:Prodigal:2.6;locus_tag=JFBIENPH_03377;product=hypothetical protein
KC1913	Prodigal:2.6	CDS	2517087	2517371	.	+	0	ID=JFBIENPH_03378;inference=ab initio prediction:Prodigal:2.6;locus_tag=JFBIENPH_03378;product=hypothetical protein
KC1913	Prodigal:2.6	CDS	2517656	2519731	.	-	0	ID=JFBIENPH_03379;Name=secA_1;dbxref=COG:COG0653;gene=secA_1;inference=ab initio prediction:Prodigal:2.6,similar to AA sequence:UniProtKB:P28366;locus_tag=JFBIENPH_03379;product=Protein translocase subunit SecA
KC1913	Prodigal:2.6	CDS	2519743	2520372	.	-	0	ID=JFBIENPH_03380;Name=secA_2;dbxref=COG:COG0653;gene=secA_2;inference=ab initio prediction:Prodigal:2.6,similar to AA sequence:UniProtKB:C0QZS7;locus_tag=JFBIENPH_03380;product=Protein translocase subunit SecA
KC1913	Prodigal:2.6	CDS	2520715	2520936	.	-	0	ID=JFBIENPH_03381;inference=ab initio prediction:Prodigal:2.6;locus_tag=JFBIENPH_03381;product=hypothetical protein
KC1913	Prodigal:2.6	CDS	2520977	2522056	.	-	0	ID=JFBIENPH_03382;eC_number=5.1.3.7;Name=wbgU;gene=wbgU;inference=ab initio prediction:Prodigal:2.6,similar to AA sequence:UniProtKB:Q7BJX9;locus_tag=JFBIENPH_03382;product=UDP-N-acetylglucosamine 4-epimerase
KC1913	Prodigal:2.6	CDS	2522150	2522941	.	+	0	ID=JFBIENPH_03383;inference=ab initio prediction:Prodigal:2.6;locus_tag=JFBIENPH_03383;product=hypothetical protein
KC1913	Prodigal:2.6	CDS	2522953	2523495	.	+	0	ID=JFBIENPH_03384;inference=ab initio prediction:Prodigal:2.6;locus_tag=JFBIENPH_03384;product=hypothetical protein
KC1913	Prodigal:2.6	CDS	2523612	2524127	.	+	0	ID=JFBIENPH_03385;inference=ab initio prediction:Prodigal:2.6;locus_tag=JFBIENPH_03385;product=hypothetical protein
KC1913	Prodigal:2.6	CDS	2524124	2524852	.	+	0	ID=JFBIENPH_03386;inference=ab initio prediction:Prodigal:2.6;locus_tag=JFBIENPH_03386;product=hypothetical protein
KC1913	Prodigal:2.6	CDS	2525212	2525607	.	-	0	ID=JFBIENPH_03387;inference=ab initio prediction:Prodigal:2.6;locus_tag=JFBIENPH_03387;product=hypothetical protein
KC1913	Prodigal:2.6	CDS	2525703	2527256	.	-	0	ID=JFBIENPH_03388;eC_number=3.4.21.26;Name=f1pep1_1;gene=f1pep1_1;inference=ab initio prediction:Prodigal:2.6,similar to AA sequence:UniProtKB:P27028;locus_tag=JFBIENPH_03388;product=Prolyl endopeptidase
KC1913	Prodigal:2.6	CDS	2527418	2527819	.	-	0	ID=JFBIENPH_03389;eC_number=3.4.21.26;Name=f1pep1_2;gene=f1pep1_2;inference=ab initio prediction:Prodigal:2.6,similar to AA sequence:UniProtKB:P27028;locus_tag=JFBIENPH_03389;product=Prolyl endopeptidase
KC1913	Prodigal:2.6	CDS	2528004	2528261	.	-	0	ID=JFBIENPH_03390;Name=rpmA;dbxref=COG:COG0211;gene=rpmA;inference=ab initio prediction:Prodigal:2.6,similar to AA sequence:UniProtKB:Q6NDE9;locus_tag=JFBIENPH_03390;product=50S ribosomal protein L27
KC1913	Prodigal:2.6	CDS	2528379	2528690	.	-	0	ID=JFBIENPH_03391;Name=rplU;dbxref=COG:COG0261;gene=rplU;inference=ab initio prediction:Prodigal:2.6,similar to AA sequence:UniProtKB:Q2FXS8;locus_tag=JFBIENPH_03391;product=50S ribosomal protein L21
KC1913	Prodigal:2.6	CDS	2528784	2529413	.	-	0	ID=JFBIENPH_03392;Name=ltaS1;dbxref=COG:COG1368;gene=ltaS1;inference=ab initio prediction:Prodigal:2.6,similar to AA sequence:UniProtKB:Q797B3;locus_tag=JFBIENPH_03392;product=Lipoteichoic acid synthase 1
KC1913	Prodigal:2.6	CDS	2529382	2530722	.	-	0	ID=JFBIENPH_03393;inference=ab initio prediction:Prodigal:2.6;locus_tag=JFBIENPH_03393;product=hypothetical protein
KC1913	Prodigal:2.6	CDS	2531004	2531264	.	+	0	ID=JFBIENPH_03394;Name=sigM;gene=sigM;inference=ab initio prediction:Prodigal:2.6,similar to AA sequence:UniProtKB:O53590;locus_tag=JFBIENPH_03394;product=ECF RNA polymerase sigma factor SigM
KC1913	Prodigal:2.6	CDS	2531261	2531536	.	+	0	ID=JFBIENPH_03395;inference=ab initio prediction:Prodigal:2.6;locus_tag=JFBIENPH_03395;product=hypothetical protein
KC1913	Prodigal:2.6	CDS	2531720	2532028	.	+	0	ID=JFBIENPH_03396;inference=ab initio prediction:Prodigal:2.6;locus_tag=JFBIENPH_03396;product=hypothetical protein
KC1913	Prodigal:2.6	CDS	2532025	2532558	.	+	0	ID=JFBIENPH_03397;inference=ab initio prediction:Prodigal:2.6;locus_tag=JFBIENPH_03397;product=hypothetical protein
KC1913	Prodigal:2.6	CDS	2532662	2533495	.	+	0	ID=JFBIENPH_03398;inference=ab initio prediction:Prodigal:2.6;locus_tag=JFBIENPH_03398;product=hypothetical protein
KC1913	Prodigal:2.6	CDS	2533462	2533755	.	+	0	ID=JFBIENPH_03399;inference=ab initio prediction:Prodigal:2.6;locus_tag=JFBIENPH_03399;product=hypothetical protein
KC1913	Prodigal:2.6	CDS	2533756	2534229	.	+	0	ID=JFBIENPH_03400;inference=ab initio prediction:Prodigal:2.6;locus_tag=JFBIENPH_03400;product=hypothetical protein
KC1913	Prodigal:2.6	CDS	2534233	2535120	.	-	0	ID=JFBIENPH_03401;inference=ab initio prediction:Prodigal:2.6;locus_tag=JFBIENPH_03401;product=hypothetical protein
KC1913	Prodigal:2.6	CDS	2535157	2535273	.	+	0	ID=JFBIENPH_03402;inference=ab initio prediction:Prodigal:2.6;locus_tag=JFBIENPH_03402;product=hypothetical protein
KC1913	Prodigal:2.6	CDS	2535393	2535581	.	+	0	ID=JFBIENPH_03403;inference=ab initio prediction:Prodigal:2.6;locus_tag=JFBIENPH_03403;product=hypothetical protein
KC1913	Prodigal:2.6	CDS	2535581	2535733	.	+	0	ID=JFBIENPH_03404;inference=ab initio prediction:Prodigal:2.6;locus_tag=JFBIENPH_03404;product=hypothetical protein
KC1913	Prodigal:2.6	CDS	2535726	2536352	.	+	0	ID=JFBIENPH_03405;inference=ab initio prediction:Prodigal:2.6;locus_tag=JFBIENPH_03405;product=hypothetical protein
KC1913	Prodigal:2.6	CDS	2536572	2537297	.	+	0	ID=JFBIENPH_03406;eC_number=4.1.99.2;Name=tpl_1;dbxref=COG:COG3033;gene=tpl_1;inference=ab initio prediction:Prodigal:2.6,similar to AA sequence:UniProtKB:Q08897;locus_tag=JFBIENPH_03406;product=Tyrosine phenol-lyase
KC1913	Prodigal:2.6	CDS	2537324	2537947	.	+	0	ID=JFBIENPH_03407;eC_number=4.1.99.2;Name=tpl_2;dbxref=COG:COG3033;gene=tpl_2;inference=ab initio prediction:Prodigal:2.6,similar to AA sequence:UniProtKB:Q08897;locus_tag=JFBIENPH_03407;product=Tyrosine phenol-lyase
KC1913	Prodigal:2.6	CDS	2538045	2538431	.	+	0	ID=JFBIENPH_03408;inference=ab initio prediction:Prodigal:2.6;locus_tag=JFBIENPH_03408;product=hypothetical protein
KC1913	Prodigal:2.6	CDS	2538424	2539683	.	+	0	ID=JFBIENPH_03409;inference=ab initio prediction:Prodigal:2.6;locus_tag=JFBIENPH_03409;product=hypothetical protein
KC1913	Prodigal:2.6	CDS	2539632	2539898	.	+	0	ID=JFBIENPH_03410;inference=ab initio prediction:Prodigal:2.6;locus_tag=JFBIENPH_03410;product=hypothetical protein
KC1913	Prodigal:2.6	CDS	2540046	2541296	.	+	0	ID=JFBIENPH_03411;Name=uvrB_1;dbxref=COG:COG0556;gene=uvrB_1;inference=ab initio prediction:Prodigal:2.6,similar to AA sequence:UniProtKB:P37954;locus_tag=JFBIENPH_03411;product=UvrABC system protein B
KC1913	Prodigal:2.6	CDS	2541290	2542018	.	+	0	ID=JFBIENPH_03412;Name=uvrB_2;dbxref=COG:COG0556;gene=uvrB_2;inference=ab initio prediction:Prodigal:2.6,similar to AA sequence:UniProtKB:P0A8F8;locus_tag=JFBIENPH_03412;product=UvrABC system protein B
KC1913	Prodigal:2.6	CDS	2542071	2542292	.	-	0	ID=JFBIENPH_03413;inference=ab initio prediction:Prodigal:2.6;locus_tag=JFBIENPH_03413;product=hypothetical protein
KC1913	Prodigal:2.6	CDS	2542306	2543376	.	-	0	ID=JFBIENPH_03414;dbxref=COG:COG0628;inference=ab initio prediction:Prodigal:2.6,similar to AA sequence:UniProtKB:P9WFM3;locus_tag=JFBIENPH_03414;product=Putative transport protein
KC1913	Prodigal:2.6	CDS	2543383	2544129	.	-	0	ID=JFBIENPH_03415;inference=ab initio prediction:Prodigal:2.6;locus_tag=JFBIENPH_03415;product=hypothetical protein
KC1913	Prodigal:2.6	CDS	2544202	2544822	.	-	0	ID=JFBIENPH_03416;inference=ab initio prediction:Prodigal:2.6;locus_tag=JFBIENPH_03416;product=hypothetical protein
KC1913	Prodigal:2.6	CDS	2544966	2545223	.	+	0	ID=JFBIENPH_03417;inference=ab initio prediction:Prodigal:2.6;locus_tag=JFBIENPH_03417;product=hypothetical protein
KC1913	Prodigal:2.6	CDS	2545418	2545945	.	+	0	ID=JFBIENPH_03418;eC_number=2.6.1.85;Name=pabB;dbxref=COG:COG0147;gene=pabB;inference=ab initio prediction:Prodigal:2.6,similar to AA sequence:UniProtKB:P05041;locus_tag=JFBIENPH_03418;product=Aminodeoxychorismate synthase component 1
KC1913	Prodigal:2.6	CDS	2545929	2546549	.	+	0	ID=JFBIENPH_03419;inference=ab initio prediction:Prodigal:2.6;locus_tag=JFBIENPH_03419;product=hypothetical protein
KC1913	Prodigal:2.6	CDS	2546530	2548197	.	-	0	ID=JFBIENPH_03420;eC_number=2.2.1.9;Name=menD;gene=menD;inference=ab initio prediction:Prodigal:2.6,similar to AA sequence:UniProtKB:Q71YZ2;locus_tag=JFBIENPH_03420;product=2-succinyl-5-enolpyruvyl-6-hydroxy-3-cyclohexene-1-carboxylate synthase
KC1913	Prodigal:2.6	CDS	2548465	2548980	.	-	0	ID=JFBIENPH_03421;inference=ab initio prediction:Prodigal:2.6;locus_tag=JFBIENPH_03421;product=hypothetical protein
KC1913	Prodigal:2.6	CDS	2549007	2550050	.	-	0	ID=JFBIENPH_03422;inference=ab initio prediction:Prodigal:2.6;locus_tag=JFBIENPH_03422;product=hypothetical protein
KC1913	Prodigal:2.6	CDS	2550184	2550366	.	-	0	ID=JFBIENPH_03423;inference=ab initio prediction:Prodigal:2.6;locus_tag=JFBIENPH_03423;product=hypothetical protein
KC1913	Prodigal:2.6	CDS	2550516	2552435	.	-	0	ID=JFBIENPH_03424;eC_number=3.5.99.6;Name=nagB;dbxref=COG:COG0363;gene=nagB;inference=ab initio prediction:Prodigal:2.6,similar to AA sequence:UniProtKB:O35000;locus_tag=JFBIENPH_03424;product=Glucosamine-6-phosphate deaminase 1
KC1913	Prodigal:2.6	CDS	2552556	2553077	.	-	0	ID=JFBIENPH_03425;inference=ab initio prediction:Prodigal:2.6;locus_tag=JFBIENPH_03425;product=hypothetical protein
KC1913	Prodigal:2.6	CDS	2553372	2553605	.	-	0	ID=JFBIENPH_03426;inference=ab initio prediction:Prodigal:2.6;locus_tag=JFBIENPH_03426;product=hypothetical protein
KC1913	Prodigal:2.6	CDS	2553586	2553882	.	-	0	ID=JFBIENPH_03427;inference=ab initio prediction:Prodigal:2.6;locus_tag=JFBIENPH_03427;product=hypothetical protein
KC1913	Prodigal:2.6	CDS	2553879	2554427	.	-	0	ID=JFBIENPH_03428;Name=sigW_3;dbxref=COG:COG1595;gene=sigW_3;inference=ab initio prediction:Prodigal:2.6,similar to AA sequence:UniProtKB:Q45585;locus_tag=JFBIENPH_03428;product=ECF RNA polymerase sigma factor SigW
KC1913	Prodigal:2.6	CDS	2554526	2554879	.	-	0	ID=JFBIENPH_03429;inference=ab initio prediction:Prodigal:2.6;locus_tag=JFBIENPH_03429;product=hypothetical protein
KC1913	Prodigal:2.6	CDS	2554994	2555311	.	-	0	ID=JFBIENPH_03430;inference=ab initio prediction:Prodigal:2.6;locus_tag=JFBIENPH_03430;product=hypothetical protein
KC1913	Prodigal:2.6	CDS	2555311	2556060	.	-	0	ID=JFBIENPH_03431;inference=ab initio prediction:Prodigal:2.6;locus_tag=JFBIENPH_03431;product=hypothetical protein
KC1913	Prodigal:2.6	CDS	2556122	2556865	.	-	0	ID=JFBIENPH_03432;Name=lytR_2;dbxref=COG:COG3279;gene=lytR_2;inference=ab initio prediction:Prodigal:2.6,similar to AA sequence:UniProtKB:P60611;locus_tag=JFBIENPH_03432;product=Sensory transduction protein LytR
KC1913	Prodigal:2.6	CDS	2556869	2557198	.	-	0	ID=JFBIENPH_03433;inference=ab initio prediction:Prodigal:2.6;locus_tag=JFBIENPH_03433;product=hypothetical protein
KC1913	Prodigal:2.6	CDS	2557211	2557501	.	-	0	ID=JFBIENPH_03434;inference=ab initio prediction:Prodigal:2.6;locus_tag=JFBIENPH_03434;product=hypothetical protein
KC1913	Prodigal:2.6	CDS	2557492	2558232	.	-	0	ID=JFBIENPH_03435;eC_number=2.7.13.3;dbxref=COG:COG2972;inference=ab initio prediction:Prodigal:2.6,similar to AA sequence:UniProtKB:Q5HJF6;locus_tag=JFBIENPH_03435;product=putative sensor-like histidine kinase
KC1913	Prodigal:2.6	CDS	2558938	2559582	.	-	0	ID=JFBIENPH_03436;inference=ab initio prediction:Prodigal:2.6;locus_tag=JFBIENPH_03436;product=hypothetical protein
KC1913	Prodigal:2.6	CDS	2559601	2560020	.	-	0	ID=JFBIENPH_03437;inference=ab initio prediction:Prodigal:2.6;locus_tag=JFBIENPH_03437;product=hypothetical protein
KC1913	Prodigal:2.6	CDS	2560092	2561843	.	-	0	ID=JFBIENPH_03438;inference=ab initio prediction:Prodigal:2.6;locus_tag=JFBIENPH_03438;product=hypothetical protein
KC1913	Prodigal:2.6	CDS	2562004	2562510	.	+	0	ID=JFBIENPH_03439;eC_number=1.15.1.1;Name=sodC;dbxref=COG:COG2032;gene=sodC;inference=ab initio prediction:Prodigal:2.6,similar to AA sequence:UniProtKB:P25842;locus_tag=JFBIENPH_03439;product=Superoxide dismutase [Cu-Zn]
KC1913	Prodigal:2.6	CDS	2562534	2562869	.	-	0	ID=JFBIENPH_03440;inference=ab initio prediction:Prodigal:2.6;locus_tag=JFBIENPH_03440;product=hypothetical protein
KC1913	Prodigal:2.6	CDS	2562971	2563885	.	-	0	ID=JFBIENPH_03441;inference=ab initio prediction:Prodigal:2.6;locus_tag=JFBIENPH_03441;product=hypothetical protein
KC1913	Prodigal:2.6	CDS	2564084	2564281	.	+	0	ID=JFBIENPH_03442;inference=ab initio prediction:Prodigal:2.6;locus_tag=JFBIENPH_03442;product=hypothetical protein
KC1913	Prodigal:2.6	CDS	2564327	2564515	.	+	0	ID=JFBIENPH_03443;inference=ab initio prediction:Prodigal:2.6;locus_tag=JFBIENPH_03443;product=hypothetical protein
KC1913	Prodigal:2.6	CDS	2564603	2565331	.	+	0	ID=JFBIENPH_03444;inference=ab initio prediction:Prodigal:2.6;locus_tag=JFBIENPH_03444;product=hypothetical protein
KC1913	Prodigal:2.6	CDS	2565339	2565869	.	+	0	ID=JFBIENPH_03445;inference=ab initio prediction:Prodigal:2.6;locus_tag=JFBIENPH_03445;product=hypothetical protein
KC1913	Prodigal:2.6	CDS	2565964	2567388	.	-	0	ID=JFBIENPH_03446;eC_number=3.4.-.-;Name=bepA_2;gene=bepA_2;inference=ab initio prediction:Prodigal:2.6,protein motif:HAMAP:MF_00997;locus_tag=JFBIENPH_03446;product=Beta-barrel assembly-enhancing protease
KC1913	Prodigal:2.6	CDS	2567672	2568823	.	-	0	ID=JFBIENPH_03447;eC_number=5.4.2.10;Name=glmM;dbxref=COG:COG1109;gene=glmM;inference=ab initio prediction:Prodigal:2.6,similar to AA sequence:UniProtKB:P25177;locus_tag=JFBIENPH_03447;product=Phosphoglucosamine mutase
KC1913	Prodigal:2.6	CDS	2569095	2569601	.	-	0	ID=JFBIENPH_03448;Name=feoB_1;dbxref=COG:COG0370;gene=feoB_1;inference=ab initio prediction:Prodigal:2.6,similar to AA sequence:UniProtKB:Q9PMQ9;locus_tag=JFBIENPH_03448;product=Fe(2+) transporter FeoB
KC1913	Prodigal:2.6	CDS	2569649	2571064	.	-	0	ID=JFBIENPH_03449;Name=feoB_2;dbxref=COG:COG0370;gene=feoB_2;inference=ab initio prediction:Prodigal:2.6,similar to AA sequence:UniProtKB:Q9PMQ9;locus_tag=JFBIENPH_03449;product=Fe(2+) transporter FeoB
KC1913	Prodigal:2.6	CDS	2571054	2571317	.	-	0	ID=JFBIENPH_03450;inference=ab initio prediction:Prodigal:2.6;locus_tag=JFBIENPH_03450;product=hypothetical protein
KC1913	Prodigal:2.6	CDS	2571424	2572035	.	-	0	ID=JFBIENPH_03451;dbxref=COG:COG3264;inference=ab initio prediction:Prodigal:2.6,similar to AA sequence:UniProtKB:Q57362;locus_tag=JFBIENPH_03451;product=putative MscS family protein.1
KC1913	Prodigal:2.6	CDS	2572065	2572259	.	-	0	ID=JFBIENPH_03452;inference=ab initio prediction:Prodigal:2.6;locus_tag=JFBIENPH_03452;product=hypothetical protein
KC1913	Prodigal:2.6	CDS	2572319	2572501	.	-	0	ID=JFBIENPH_03453;inference=ab initio prediction:Prodigal:2.6;locus_tag=JFBIENPH_03453;product=hypothetical protein
KC1913	Prodigal:2.6	CDS	2572498	2574024	.	-	0	ID=JFBIENPH_03454;eC_number=3.4.21.102;Name=prc;dbxref=COG:COG0793;gene=prc;inference=ab initio prediction:Prodigal:2.6,similar to AA sequence:UniProtKB:P23865;locus_tag=JFBIENPH_03454;product=Tail-specific protease
KC1913	Prodigal:2.6	CDS	2574009	2574344	.	-	0	ID=JFBIENPH_03455;inference=ab initio prediction:Prodigal:2.6;locus_tag=JFBIENPH_03455;product=hypothetical protein
KC1913	Prodigal:2.6	CDS	2574534	2575301	.	+	0	ID=JFBIENPH_03456;eC_number=3.1.3.5;Name=surE;dbxref=COG:COG0496;gene=surE;inference=ab initio prediction:Prodigal:2.6,similar to AA sequence:UniProtKB:P96112;locus_tag=JFBIENPH_03456;product=5'-nucleotidase SurE
KC1913	Prodigal:2.6	CDS	2575366	2575608	.	-	0	ID=JFBIENPH_03457;inference=ab initio prediction:Prodigal:2.6;locus_tag=JFBIENPH_03457;product=hypothetical protein
KC1913	Prodigal:2.6	CDS	2575989	2576522	.	-	0	ID=JFBIENPH_03458;inference=ab initio prediction:Prodigal:2.6;locus_tag=JFBIENPH_03458;product=hypothetical protein
KC1913	Prodigal:2.6	CDS	2576692	2577132	.	-	0	ID=JFBIENPH_03459;inference=ab initio prediction:Prodigal:2.6;locus_tag=JFBIENPH_03459;product=hypothetical protein
KC1913	Prodigal:2.6	CDS	2577231	2577431	.	-	0	ID=JFBIENPH_03460;inference=ab initio prediction:Prodigal:2.6;locus_tag=JFBIENPH_03460;product=hypothetical protein
KC1913	Prodigal:2.6	CDS	2577434	2577952	.	-	0	ID=JFBIENPH_03461;eC_number=3.1.21.7;Name=nfi;dbxref=COG:COG1515;gene=nfi;inference=ab initio prediction:Prodigal:2.6,similar to AA sequence:UniProtKB:P68739;locus_tag=JFBIENPH_03461;product=Endonuclease V
KC1913	Prodigal:2.6	CDS	2578212	2578412	.	-	0	ID=JFBIENPH_03462;inference=ab initio prediction:Prodigal:2.6;locus_tag=JFBIENPH_03462;product=hypothetical protein
KC1913	Prodigal:2.6	CDS	2578459	2578752	.	-	0	ID=JFBIENPH_03463;inference=ab initio prediction:Prodigal:2.6;locus_tag=JFBIENPH_03463;product=hypothetical protein
KC1913	Prodigal:2.6	CDS	2578754	2579092	.	-	0	ID=JFBIENPH_03464;inference=ab initio prediction:Prodigal:2.6;locus_tag=JFBIENPH_03464;product=hypothetical protein
KC1913	Prodigal:2.6	CDS	2579131	2579997	.	-	0	ID=JFBIENPH_03465;inference=ab initio prediction:Prodigal:2.6;locus_tag=JFBIENPH_03465;product=hypothetical protein
KC1913	Prodigal:2.6	CDS	2580006	2580956	.	-	0	ID=JFBIENPH_03466;inference=ab initio prediction:Prodigal:2.6;locus_tag=JFBIENPH_03466;product=hypothetical protein
KC1913	Prodigal:2.6	CDS	2581026	2582894	.	-	0	ID=JFBIENPH_03467;inference=ab initio prediction:Prodigal:2.6;locus_tag=JFBIENPH_03467;product=hypothetical protein
KC1913	Prodigal:2.6	CDS	2582837	2584345	.	-	0	ID=JFBIENPH_03468;inference=ab initio prediction:Prodigal:2.6;locus_tag=JFBIENPH_03468;product=hypothetical protein
KC1913	Prodigal:2.6	CDS	2584449	2585054	.	-	0	ID=JFBIENPH_03469;inference=ab initio prediction:Prodigal:2.6;locus_tag=JFBIENPH_03469;product=hypothetical protein
KC1913	Prodigal:2.6	CDS	2585282	2586925	.	-	0	ID=JFBIENPH_03470;inference=ab initio prediction:Prodigal:2.6;locus_tag=JFBIENPH_03470;product=hypothetical protein
KC1913	Prodigal:2.6	CDS	2588030	2588221	.	-	0	ID=JFBIENPH_03471;inference=ab initio prediction:Prodigal:2.6;locus_tag=JFBIENPH_03471;product=hypothetical protein
KC1913	Prodigal:2.6	CDS	2589162	2590565	.	-	0	ID=JFBIENPH_03472;eC_number=1.21.98.-;Name=albA;dbxref=COG:COG0535;gene=albA;inference=ab initio prediction:Prodigal:2.6,similar to AA sequence:UniProtKB:P71011;locus_tag=JFBIENPH_03472;product=Antilisterial bacteriocin subtilosin biosynthesis protein AlbA
KC1913	Prodigal:2.6	CDS	2590582	2590821	.	-	0	ID=JFBIENPH_03473;inference=ab initio prediction:Prodigal:2.6;locus_tag=JFBIENPH_03473;product=hypothetical protein
KC1913	Prodigal:2.6	CDS	2590861	2591616	.	-	0	ID=JFBIENPH_03474;eC_number=2.4.99.-;Name=lgt_3;gene=lgt_3;inference=ab initio prediction:Prodigal:2.6,protein motif:HAMAP:MF_01147;locus_tag=JFBIENPH_03474;product=Prolipoprotein diacylglyceryl transferase
KC1913	Prodigal:2.6	CDS	2591613	2592200	.	-	0	ID=JFBIENPH_03475;eC_number=3.2.2.9;Name=mtnN;dbxref=COG:COG0775;gene=mtnN;inference=ab initio prediction:Prodigal:2.6,similar to AA sequence:UniProtKB:Q5E2X3;locus_tag=JFBIENPH_03475;product=5'-methylthioadenosine/S-adenosylhomocysteine nucleosidase
KC1913	Prodigal:2.6	CDS	2592232	2593407	.	-	0	ID=JFBIENPH_03476;inference=ab initio prediction:Prodigal:2.6;locus_tag=JFBIENPH_03476;product=hypothetical protein
KC1913	Prodigal:2.6	CDS	2593544	2594287	.	-	0	ID=JFBIENPH_03477;eC_number=1.1.1.100;Name=fabG_2;gene=fabG_2;inference=ab initio prediction:Prodigal:2.6,similar to AA sequence:UniProtKB:P0AEK2;locus_tag=JFBIENPH_03477;product=3-oxoacyl-[acyl-carrier-protein] reductase FabG
KC1913	Prodigal:2.6	CDS	2594393	2595634	.	-	0	ID=JFBIENPH_03478;inference=ab initio prediction:Prodigal:2.6;locus_tag=JFBIENPH_03478;product=hypothetical protein
KC1913	Prodigal:2.6	CDS	2595974	2596183	.	-	0	ID=JFBIENPH_03479;eC_number=2.1.1.198;Name=rsmI_2;dbxref=COG:COG0313;gene=rsmI_2;inference=ab initio prediction:Prodigal:2.6,similar to AA sequence:UniProtKB:P9WGW7;locus_tag=JFBIENPH_03479;product=Ribosomal RNA small subunit methyltransferase I
KC1913	Prodigal:2.6	CDS	2596234	2596467	.	-	0	ID=JFBIENPH_03480;eC_number=2.1.1.198;Name=rsmI_3;dbxref=COG:COG0313;gene=rsmI_3;inference=ab initio prediction:Prodigal:2.6,similar to AA sequence:UniProtKB:P67087;locus_tag=JFBIENPH_03480;product=Ribosomal RNA small subunit methyltransferase I
KC1913	Prodigal:2.6	CDS	2596467	2597495	.	-	0	ID=JFBIENPH_03481;inference=ab initio prediction:Prodigal:2.6;locus_tag=JFBIENPH_03481;product=hypothetical protein
KC1913	Prodigal:2.6	CDS	2597676	2598104	.	+	0	ID=JFBIENPH_03482;eC_number=2.7.1.21;Name=tdk_1;dbxref=COG:COG1435;gene=tdk_1;inference=ab initio prediction:Prodigal:2.6,similar to AA sequence:UniProtKB:Q81JX0;locus_tag=JFBIENPH_03482;product=Thymidine kinase
KC1913	Prodigal:2.6	CDS	2598050	2598268	.	+	0	ID=JFBIENPH_03483;eC_number=2.7.1.21;Name=tdk_2;dbxref=COG:COG1435;gene=tdk_2;inference=ab initio prediction:Prodigal:2.6,similar to AA sequence:UniProtKB:Q97F65;locus_tag=JFBIENPH_03483;product=Thymidine kinase
KC1913	Prodigal:2.6	CDS	2598265	2598393	.	+	0	ID=JFBIENPH_03484;inference=ab initio prediction:Prodigal:2.6;locus_tag=JFBIENPH_03484;product=hypothetical protein
KC1913	Prodigal:2.6	CDS	2598396	2600714	.	+	0	ID=JFBIENPH_03485;eC_number=5.1.1.1;Name=alr2;dbxref=COG:COG0787;gene=alr2;inference=ab initio prediction:Prodigal:2.6,similar to AA sequence:UniProtKB:P94494;locus_tag=JFBIENPH_03485;product=Alanine racemase 2
KC1913	Prodigal:2.6	CDS	2600932	2601330	.	+	0	ID=JFBIENPH_03486;inference=ab initio prediction:Prodigal:2.6;locus_tag=JFBIENPH_03486;product=hypothetical protein
KC1913	Prodigal:2.6	CDS	2601330	2602127	.	+	0	ID=JFBIENPH_03487;inference=ab initio prediction:Prodigal:2.6;locus_tag=JFBIENPH_03487;product=hypothetical protein
KC1913	Prodigal:2.6	CDS	2602127	2602918	.	+	0	ID=JFBIENPH_03488;inference=ab initio prediction:Prodigal:2.6;locus_tag=JFBIENPH_03488;product=hypothetical protein
KC1913	Prodigal:2.6	CDS	2603005	2603412	.	+	0	ID=JFBIENPH_03489;eC_number=3.1.-.-;Name=ybeY;dbxref=COG:COG0319;gene=ybeY;inference=ab initio prediction:Prodigal:2.6,similar to AA sequence:UniProtKB:O67367;locus_tag=JFBIENPH_03489;product=Endoribonuclease YbeY
KC1913	Prodigal:2.6	CDS	2603439	2604641	.	+	0	ID=JFBIENPH_03490;Name=mnmG_1;dbxref=COG:COG0445;gene=mnmG_1;inference=ab initio prediction:Prodigal:2.6,similar to AA sequence:UniProtKB:Q8KA85;locus_tag=JFBIENPH_03490;product=tRNA uridine 5-carboxymethylaminomethyl modification enzyme MnmG
KC1913	Prodigal:2.6	CDS	2604713	2605300	.	+	0	ID=JFBIENPH_03491;Name=mnmG_2;gene=mnmG_2;inference=ab initio prediction:Prodigal:2.6,similar to AA sequence:UniProtKB:P64230;locus_tag=JFBIENPH_03491;product=tRNA uridine 5-carboxymethylaminomethyl modification enzyme MnmG
KC1913	Prodigal:2.6	CDS	2605406	2605621	.	+	0	ID=JFBIENPH_03492;inference=ab initio prediction:Prodigal:2.6;locus_tag=JFBIENPH_03492;product=hypothetical protein
KC1913	Prodigal:2.6	CDS	2605650	2606132	.	+	0	ID=JFBIENPH_03493;eC_number=2.1.1.-;inference=ab initio prediction:Prodigal:2.6,similar to AA sequence:UniProtKB:A0QUV5;locus_tag=JFBIENPH_03493;product=putative S-adenosylmethionine-dependent methyltransferase/MSMEI_2290
KC1913	Prodigal:2.6	CDS	2606652	2607842	.	-	0	ID=JFBIENPH_03494;eC_number=2.7.2.3;Name=pgk;dbxref=COG:COG0126;gene=pgk;inference=ab initio prediction:Prodigal:2.6,similar to AA sequence:UniProtKB:Q81X75;locus_tag=JFBIENPH_03494;product=Phosphoglycerate kinase
KC1913	Prodigal:2.6	CDS	2608492	2608923	.	+	0	ID=JFBIENPH_03495;eC_number=5.3.1.6;Name=rpiB;dbxref=COG:COG0698;gene=rpiB;inference=ab initio prediction:Prodigal:2.6,similar to AA sequence:UniProtKB:P37351;locus_tag=JFBIENPH_03495;product=Ribose-5-phosphate isomerase B
KC1913	Prodigal:2.6	CDS	2608966	2611119	.	+	0	ID=JFBIENPH_03496;eC_number=3.1.13.1;Name=rnr;dbxref=COG:COG0557;gene=rnr;inference=ab initio prediction:Prodigal:2.6,similar to AA sequence:UniProtKB:O32231;locus_tag=JFBIENPH_03496;product=Ribonuclease R
KC1913	Prodigal:2.6	CDS	2611128	2611487	.	+	0	ID=JFBIENPH_03497;inference=ab initio prediction:Prodigal:2.6;locus_tag=JFBIENPH_03497;product=hypothetical protein
KC1913	Prodigal:2.6	CDS	2611471	2611824	.	+	0	ID=JFBIENPH_03498;inference=ab initio prediction:Prodigal:2.6;locus_tag=JFBIENPH_03498;product=hypothetical protein
KC1913	Prodigal:2.6	CDS	2611824	2612753	.	+	0	ID=JFBIENPH_03499;eC_number=3.4.16.-;Name=ykfA;dbxref=COG:COG1619;gene=ykfA;inference=ab initio prediction:Prodigal:2.6,similar to AA sequence:UniProtKB:O34851;locus_tag=JFBIENPH_03499;product=putative murein peptide carboxypeptidase
KC1913	Prodigal:2.6	CDS	2612754	2613116	.	+	0	ID=JFBIENPH_03500;inference=ab initio prediction:Prodigal:2.6,similar to AA sequence:UniProtKB:Q6NCZ4;locus_tag=JFBIENPH_03500;note=UPF0102 protein RPA0323;product=hypothetical protein
KC1913	Prodigal:2.6	CDS	2613195	2613947	.	+	0	ID=JFBIENPH_03501;eC_number=1.1.1.381;Name=ydfG;dbxref=COG:COG4221;gene=ydfG;inference=ab initio prediction:Prodigal:2.6,similar to AA sequence:UniProtKB:P39831;locus_tag=JFBIENPH_03501;product=NADP-dependent 3-hydroxy acid dehydrogenase YdfG
KC1913	Prodigal:2.6	CDS	2613967	2614632	.	+	0	ID=JFBIENPH_03502;Name=tsaB;dbxref=COG:COG1214;gene=tsaB;inference=ab initio prediction:Prodigal:2.6,similar to AA sequence:UniProtKB:Q87RD1;locus_tag=JFBIENPH_03502;product=tRNA threonylcarbamoyladenosine biosynthesis protein TsaB
KC1913	Prodigal:2.6	CDS	2614859	2615419	.	-	0	ID=JFBIENPH_03503;Name=maf;dbxref=COG:COG0424;gene=maf;inference=ab initio prediction:Prodigal:2.6,similar to AA sequence:UniProtKB:Q02169;locus_tag=JFBIENPH_03503;product=Septum formation protein Maf
KC1913	Prodigal:2.6	CDS	2615473	2615994	.	-	0	ID=JFBIENPH_03504;eC_number=3.1.3.45;Name=kdsC;dbxref=COG:COG1778;gene=kdsC;inference=ab initio prediction:Prodigal:2.6,similar to AA sequence:UniProtKB:P67653;locus_tag=JFBIENPH_03504;product=3-deoxy-D-manno-octulosonate 8-phosphate phosphatase KdsC
KC1913	Prodigal:2.6	CDS	2615984	2616784	.	-	0	ID=JFBIENPH_03505;inference=ab initio prediction:Prodigal:2.6;locus_tag=JFBIENPH_03505;product=hypothetical protein
KC1913	Prodigal:2.6	CDS	2616759	2617145	.	-	0	ID=JFBIENPH_03506;Name=yybR_4;dbxref=COG:COG1733;gene=yybR_4;inference=ab initio prediction:Prodigal:2.6,similar to AA sequence:UniProtKB:P37486;locus_tag=JFBIENPH_03506;product=putative HTH-type transcriptional regulator YybR
KC1913	Prodigal:2.6	CDS	2617229	2618467	.	+	0	ID=JFBIENPH_03507;Name=pbuE;dbxref=COG:COG2814;gene=pbuE;inference=ab initio prediction:Prodigal:2.6,similar to AA sequence:UniProtKB:Q0GQS6;locus_tag=JFBIENPH_03507;product=Purine efflux pump PbuE
KC1913	Prodigal:2.6	CDS	2618581	2619105	.	+	0	ID=JFBIENPH_03508;Name=rpoE;gene=rpoE;inference=ab initio prediction:Prodigal:2.6,similar to AA sequence:UniProtKB:D0ZSY9;locus_tag=JFBIENPH_03508;product=ECF RNA polymerase sigma-E factor
KC1913	Prodigal:2.6	CDS	2619124	2619252	.	+	0	ID=JFBIENPH_03509;inference=ab initio prediction:Prodigal:2.6;locus_tag=JFBIENPH_03509;product=hypothetical protein
KC1913	Prodigal:2.6	CDS	2619258	2619671	.	+	0	ID=JFBIENPH_03510;inference=ab initio prediction:Prodigal:2.6;locus_tag=JFBIENPH_03510;product=hypothetical protein
KC1913	Prodigal:2.6	CDS	2619703	2620176	.	+	0	ID=JFBIENPH_03511;inference=ab initio prediction:Prodigal:2.6;locus_tag=JFBIENPH_03511;product=hypothetical protein
KC1913	Prodigal:2.6	CDS	2620501	2620881	.	+	0	ID=JFBIENPH_03512;eC_number=3.6.5.-;Name=lepA_1;dbxref=COG:COG0481;gene=lepA_1;inference=ab initio prediction:Prodigal:2.6,similar to AA sequence:UniProtKB:P9WK97;locus_tag=JFBIENPH_03512;product=Elongation factor 4
KC1913	Prodigal:2.6	CDS	2621197	2621472	.	+	0	ID=JFBIENPH_03513;eC_number=3.6.5.-;Name=lepA_2;dbxref=COG:COG0481;gene=lepA_2;inference=ab initio prediction:Prodigal:2.6,similar to AA sequence:UniProtKB:Q5SKA7;locus_tag=JFBIENPH_03513;product=Elongation factor 4
KC1913	Prodigal:2.6	CDS	2621490	2622116	.	+	0	ID=JFBIENPH_03514;eC_number=3.6.5.-;Name=lepA_3;gene=lepA_3;inference=ab initio prediction:Prodigal:2.6,similar to AA sequence:UniProtKB:P65272;locus_tag=JFBIENPH_03514;product=Elongation factor 4
KC1913	Prodigal:2.6	CDS	2622201	2622590	.	+	0	ID=JFBIENPH_03515;eC_number=3.6.1.-;Name=rppH_2;gene=rppH_2;inference=ab initio prediction:Prodigal:2.6,protein motif:HAMAP:MF_00298;locus_tag=JFBIENPH_03515;product=RNA pyrophosphohydrolase
KC1913	Prodigal:2.6	CDS	2622563	2622883	.	+	0	ID=JFBIENPH_03516;inference=ab initio prediction:Prodigal:2.6;locus_tag=JFBIENPH_03516;product=hypothetical protein
KC1913	Prodigal:2.6	CDS	2623118	2624125	.	+	0	ID=JFBIENPH_03517;inference=ab initio prediction:Prodigal:2.6;locus_tag=JFBIENPH_03517;product=hypothetical protein
KC1913	Prodigal:2.6	CDS	2624131	2625039	.	+	0	ID=JFBIENPH_03518;eC_number=2.7.1.23;Name=nadK_1;gene=nadK_1;inference=ab initio prediction:Prodigal:2.6,protein motif:HAMAP:MF_00361;locus_tag=JFBIENPH_03518;product=NAD kinase
KC1913	Prodigal:2.6	CDS	2625042	2625458	.	+	0	ID=JFBIENPH_03519;inference=ab initio prediction:Prodigal:2.6;locus_tag=JFBIENPH_03519;product=hypothetical protein
KC1913	Prodigal:2.6	CDS	2625458	2625751	.	+	0	ID=JFBIENPH_03520;inference=ab initio prediction:Prodigal:2.6;locus_tag=JFBIENPH_03520;product=hypothetical protein
KC1913	Prodigal:2.6	CDS	2625729	2625929	.	+	0	ID=JFBIENPH_03521;inference=ab initio prediction:Prodigal:2.6;locus_tag=JFBIENPH_03521;product=hypothetical protein
KC1913	Prodigal:2.6	CDS	2625898	2626764	.	+	0	ID=JFBIENPH_03522;inference=ab initio prediction:Prodigal:2.6;locus_tag=JFBIENPH_03522;product=hypothetical protein
KC1913	Prodigal:2.6	CDS	2626937	2627482	.	+	0	ID=JFBIENPH_03523;eC_number=2.7.1.-;Name=kptA;gene=kptA;inference=ab initio prediction:Prodigal:2.6,protein motif:HAMAP:MF_00299;locus_tag=JFBIENPH_03523;product=RNA 2'-phosphotransferase
KC1913	Prodigal:2.6	CDS	2627483	2628262	.	+	0	ID=JFBIENPH_03524;eC_number=3.1.3.16;Name=pphA;dbxref=COG:COG0639;gene=pphA;inference=ab initio prediction:Prodigal:2.6,similar to AA sequence:UniProtKB:Q8ZNY9;locus_tag=JFBIENPH_03524;product=Serine/threonine-protein phosphatase 1
KC1913	Prodigal:2.6	CDS	2628348	2628554	.	+	0	ID=JFBIENPH_03525;inference=ab initio prediction:Prodigal:2.6;locus_tag=JFBIENPH_03525;product=hypothetical protein
KC1913	Prodigal:2.6	CDS	2628614	2628907	.	+	0	ID=JFBIENPH_03526;inference=ab initio prediction:Prodigal:2.6;locus_tag=JFBIENPH_03526;product=hypothetical protein
KC1913	Prodigal:2.6	CDS	2629054	2629230	.	+	0	ID=JFBIENPH_03527;inference=ab initio prediction:Prodigal:2.6;locus_tag=JFBIENPH_03527;product=hypothetical protein
KC1913	Prodigal:2.6	CDS	2629382	2629774	.	+	0	ID=JFBIENPH_03528;inference=ab initio prediction:Prodigal:2.6;locus_tag=JFBIENPH_03528;product=hypothetical protein
KC1913	Prodigal:2.6	CDS	2629750	2630064	.	+	0	ID=JFBIENPH_03529;inference=ab initio prediction:Prodigal:2.6;locus_tag=JFBIENPH_03529;product=hypothetical protein
KC1913	Prodigal:2.6	CDS	2630081	2630845	.	-	0	ID=JFBIENPH_03530;inference=ab initio prediction:Prodigal:2.6;locus_tag=JFBIENPH_03530;product=hypothetical protein
KC1913	Prodigal:2.6	CDS	2630842	2630958	.	-	0	ID=JFBIENPH_03531;inference=ab initio prediction:Prodigal:2.6;locus_tag=JFBIENPH_03531;product=hypothetical protein
KC1913	Prodigal:2.6	CDS	2630930	2631772	.	-	0	ID=JFBIENPH_03532;inference=ab initio prediction:Prodigal:2.6;locus_tag=JFBIENPH_03532;product=hypothetical protein
KC1913	Prodigal:2.6	CDS	2632225	2632464	.	+	0	ID=JFBIENPH_03533;inference=ab initio prediction:Prodigal:2.6;locus_tag=JFBIENPH_03533;product=hypothetical protein
KC1913	Prodigal:2.6	CDS	2632541	2633317	.	+	0	ID=JFBIENPH_03534;inference=ab initio prediction:Prodigal:2.6;locus_tag=JFBIENPH_03534;product=hypothetical protein
KC1913	Prodigal:2.6	CDS	2633322	2633480	.	-	0	ID=JFBIENPH_03535;inference=ab initio prediction:Prodigal:2.6;locus_tag=JFBIENPH_03535;product=hypothetical protein
KC1913	Prodigal:2.6	CDS	2633425	2633961	.	-	0	ID=JFBIENPH_03536;eC_number=3.5.1.3;Name=yafV;gene=yafV;inference=ab initio prediction:Prodigal:2.6,similar to AA sequence:UniProtKB:A0A140NDS5;locus_tag=JFBIENPH_03536;product=Omega-amidase YafV
KC1913	Prodigal:2.6	CDS	2634164	2634553	.	+	0	ID=JFBIENPH_03537;inference=ab initio prediction:Prodigal:2.6;locus_tag=JFBIENPH_03537;product=hypothetical protein
KC1913	Prodigal:2.6	CDS	2634650	2635114	.	+	0	ID=JFBIENPH_03538;inference=ab initio prediction:Prodigal:2.6;locus_tag=JFBIENPH_03538;product=hypothetical protein
KC1913	Prodigal:2.6	CDS	2635220	2635549	.	+	0	ID=JFBIENPH_03539;eC_number=3.4.24.-;dbxref=COG:COG0750;inference=ab initio prediction:Prodigal:2.6,similar to AA sequence:UniProtKB:O67776;locus_tag=JFBIENPH_03539;product=Putative zinc metalloprotease
KC1913	Prodigal:2.6	CDS	2635534	2636553	.	+	0	ID=JFBIENPH_03540;eC_number=3.4.24.-;dbxref=COG:COG0750;inference=ab initio prediction:Prodigal:2.6,similar to AA sequence:UniProtKB:O67776;locus_tag=JFBIENPH_03540;product=Putative zinc metalloprotease
KC1913	Aragorn:1.2	tRNA	2636642	2636716	.	+	.	ID=JFBIENPH_03541;inference=COORDINATES:profile:Aragorn:1.2;locus_tag=JFBIENPH_03541;product=tRNA-Asn(gtt)
KC1913	Prodigal:2.6	CDS	2637502	2639190	.	+	0	ID=JFBIENPH_03542;Name=iutA_2;gene=iutA_2;inference=ab initio prediction:Prodigal:2.6,similar to AA sequence:UniProtKB:Q6U607;locus_tag=JFBIENPH_03542;product=Ferric aerobactin receptor
KC1913	Prodigal:2.6	CDS	2639436	2639747	.	+	0	ID=JFBIENPH_03543;inference=ab initio prediction:Prodigal:2.6;locus_tag=JFBIENPH_03543;product=hypothetical protein
KC1913	Prodigal:2.6	CDS	2640721	2641767	.	-	0	ID=JFBIENPH_03544;eC_number=2.4.1.129;Name=mrdB;dbxref=COG:COG0772;gene=mrdB;inference=ab initio prediction:Prodigal:2.6,similar to AA sequence:UniProtKB:P0ABG7;locus_tag=JFBIENPH_03544;product=Peptidoglycan glycosyltransferase MrdB
KC1913	Prodigal:2.6	CDS	2641746	2641949	.	-	0	ID=JFBIENPH_03545;inference=ab initio prediction:Prodigal:2.6;locus_tag=JFBIENPH_03545;product=hypothetical protein
KC1913	Prodigal:2.6	CDS	2641951	2642586	.	-	0	ID=JFBIENPH_03546;Name=spoVD;dbxref=COG:COG0768;gene=spoVD;inference=ab initio prediction:Prodigal:2.6,similar to AA sequence:UniProtKB:Q03524;locus_tag=JFBIENPH_03546;product=Stage V sporulation protein D
KC1913	Prodigal:2.6	CDS	2642562	2643923	.	-	0	ID=JFBIENPH_03547;eC_number=3.4.16.4;Name=mrdA;dbxref=COG:COG0768;gene=mrdA;inference=ab initio prediction:Prodigal:2.6,similar to AA sequence:UniProtKB:P0AD65;locus_tag=JFBIENPH_03547;product=Peptidoglycan D%2CD-transpeptidase MrdA
KC1913	Prodigal:2.6	CDS	2643920	2644426	.	-	0	ID=JFBIENPH_03548;inference=ab initio prediction:Prodigal:2.6;locus_tag=JFBIENPH_03548;product=hypothetical protein
KC1913	Prodigal:2.6	CDS	2644416	2645264	.	-	0	ID=JFBIENPH_03549;Name=mreC;dbxref=COG:COG1792;gene=mreC;inference=ab initio prediction:Prodigal:2.6,similar to AA sequence:UniProtKB:Q8Y6Y4;locus_tag=JFBIENPH_03549;product=Cell shape-determining protein MreC
KC1913	Prodigal:2.6	CDS	2645298	2646323	.	-	0	ID=JFBIENPH_03550;Name=mbl;dbxref=COG:COG1077;gene=mbl;inference=ab initio prediction:Prodigal:2.6,similar to AA sequence:UniProtKB:P39751;locus_tag=JFBIENPH_03550;product=MreB-like protein
KC1913	Aragorn:1.2	tRNA	2646722	2646806	.	-	.	ID=JFBIENPH_03551;inference=COORDINATES:profile:Aragorn:1.2;locus_tag=JFBIENPH_03551;product=tRNA-Leu(taa)
KC1913	Aragorn:1.2	tRNA	2646813	2646888	.	-	.	ID=JFBIENPH_03552;inference=COORDINATES:profile:Aragorn:1.2;locus_tag=JFBIENPH_03552;product=tRNA-Gly(gcc)
KC1913	Aragorn:1.2	tRNA	2646893	2646975	.	-	.	ID=JFBIENPH_03553;inference=COORDINATES:profile:Aragorn:1.2;locus_tag=JFBIENPH_03553;product=tRNA-Leu(tag)
KC1913	Prodigal:2.6	CDS	2647150	2647533	.	+	0	ID=JFBIENPH_03554;inference=ab initio prediction:Prodigal:2.6;locus_tag=JFBIENPH_03554;product=hypothetical protein
KC1913	Prodigal:2.6	CDS	2647599	2648234	.	+	0	ID=JFBIENPH_03555;eC_number=2.3.2.6;Name=aat;dbxref=COG:COG2360;gene=aat;inference=ab initio prediction:Prodigal:2.6,similar to AA sequence:UniProtKB:P0A8P1;locus_tag=JFBIENPH_03555;product=Leucyl/phenylalanyl-tRNA--protein transferase
KC1913	Prodigal:2.6	CDS	2648236	2649111	.	+	0	ID=JFBIENPH_03556;inference=ab initio prediction:Prodigal:2.6;locus_tag=JFBIENPH_03556;product=hypothetical protein
KC1913	Prodigal:2.6	CDS	2649302	2649676	.	-	0	ID=JFBIENPH_03557;inference=ab initio prediction:Prodigal:2.6;locus_tag=JFBIENPH_03557;product=hypothetical protein
KC1913	Prodigal:2.6	CDS	2649735	2650040	.	-	0	ID=JFBIENPH_03558;inference=ab initio prediction:Prodigal:2.6;locus_tag=JFBIENPH_03558;product=hypothetical protein
KC1913	Prodigal:2.6	CDS	2650162	2650686	.	-	0	ID=JFBIENPH_03559;eC_number=1.6.5.7;inference=ab initio prediction:Prodigal:2.6,similar to AA sequence:UniProtKB:D3KVM6;locus_tag=JFBIENPH_03559;product=2-hydroxy-1%2C4-benzoquinone reductase
KC1913	Prodigal:2.6	CDS	2650691	2651875	.	-	0	ID=JFBIENPH_03560;eC_number=2.8.1.13;Name=mnmA;gene=mnmA;inference=ab initio prediction:Prodigal:2.6,similar to AA sequence:UniProtKB:Q99TM8;locus_tag=JFBIENPH_03560;product=tRNA-specific 2-thiouridylase MnmA
KC1913	Prodigal:2.6	CDS	2651958	2652482	.	+	0	ID=JFBIENPH_03561;inference=ab initio prediction:Prodigal:2.6;locus_tag=JFBIENPH_03561;product=hypothetical protein
KC1913	Prodigal:2.6	CDS	2652510	2654036	.	+	0	ID=JFBIENPH_03562;eC_number=3.4.11.6;Name=ywaD_1;dbxref=COG:COG2234;gene=ywaD_1;inference=ab initio prediction:Prodigal:2.6,similar to AA sequence:UniProtKB:P25152;locus_tag=JFBIENPH_03562;product=Aminopeptidase YwaD
KC1913	Prodigal:2.6	CDS	2654033	2654164	.	-	0	ID=JFBIENPH_03563;eC_number=4.1.1.37;Name=hemE_1;gene=hemE_1;inference=ab initio prediction:Prodigal:2.6,protein motif:HAMAP:MF_00218;locus_tag=JFBIENPH_03563;product=Uroporphyrinogen decarboxylase
KC1913	Prodigal:2.6	CDS	2654149	2655057	.	-	0	ID=JFBIENPH_03564;eC_number=4.1.1.37;Name=hemE_2;dbxref=COG:COG0407;gene=hemE_2;inference=ab initio prediction:Prodigal:2.6,similar to AA sequence:UniProtKB:Q83PB7;locus_tag=JFBIENPH_03564;product=Uroporphyrinogen decarboxylase
KC1913	Prodigal:2.6	CDS	2655138	2655707	.	-	0	ID=JFBIENPH_03565;inference=ab initio prediction:Prodigal:2.6;locus_tag=JFBIENPH_03565;product=hypothetical protein
KC1913	Prodigal:2.6	CDS	2655711	2656649	.	-	0	ID=JFBIENPH_03566;eC_number=2.5.1.61;Name=hemC;dbxref=COG:COG0181;gene=hemC;inference=ab initio prediction:Prodigal:2.6,similar to AA sequence:UniProtKB:P06983;locus_tag=JFBIENPH_03566;product=Porphobilinogen deaminase
KC1913	Prodigal:2.6	CDS	2656600	2657067	.	-	0	ID=JFBIENPH_03567;eC_number=1.2.1.70;Name=hemA_1;dbxref=COG:COG0373;gene=hemA_1;inference=ab initio prediction:Prodigal:2.6,similar to AA sequence:UniProtKB:P28462;locus_tag=JFBIENPH_03567;product=Glutamyl-tRNA reductase
KC1913	Prodigal:2.6	CDS	2657331	2657870	.	-	0	ID=JFBIENPH_03568;eC_number=1.2.1.70;Name=hemA_2;dbxref=COG:COG0373;gene=hemA_2;inference=ab initio prediction:Prodigal:2.6,similar to AA sequence:UniProtKB:P0A6X1;locus_tag=JFBIENPH_03568;product=Glutamyl-tRNA reductase
KC1913	Prodigal:2.6	CDS	2658068	2658700	.	+	0	ID=JFBIENPH_03569;inference=ab initio prediction:Prodigal:2.6;locus_tag=JFBIENPH_03569;product=hypothetical protein
KC1913	Prodigal:2.6	CDS	2658924	2659130	.	+	0	ID=JFBIENPH_03570;eC_number=3.5.4.33;Name=tadA_1;dbxref=COG:COG0590;gene=tadA_1;inference=ab initio prediction:Prodigal:2.6,similar to AA sequence:UniProtKB:P68398;locus_tag=JFBIENPH_03570;product=tRNA-specific adenosine deaminase
KC1913	Prodigal:2.6	CDS	2659127	2659651	.	-	0	ID=JFBIENPH_03571;eC_number=2.3.1.-;Name=ydaF_3;dbxref=COG:COG1670;gene=ydaF_3;inference=ab initio prediction:Prodigal:2.6,similar to AA sequence:UniProtKB:P96579;locus_tag=JFBIENPH_03571;product=Putative ribosomal N-acetyltransferase YdaF
KC1913	Prodigal:2.6	CDS	2659653	2660411	.	-	0	ID=JFBIENPH_03572;eC_number=2.7.1.33;Name=coaX;dbxref=COG:COG1521;gene=coaX;inference=ab initio prediction:Prodigal:2.6,similar to AA sequence:UniProtKB:Q81VX4;locus_tag=JFBIENPH_03572;product=Type III pantothenate kinase
KC1913	Prodigal:2.6	CDS	2660420	2662171	.	-	0	ID=JFBIENPH_03573;inference=ab initio prediction:Prodigal:2.6;locus_tag=JFBIENPH_03573;product=hypothetical protein
KC1913	Prodigal:2.6	CDS	2662340	2664019	.	-	0	ID=JFBIENPH_03574;inference=ab initio prediction:Prodigal:2.6;locus_tag=JFBIENPH_03574;product=hypothetical protein
KC1913	Prodigal:2.6	CDS	2664032	2666023	.	-	0	ID=JFBIENPH_03575;inference=ab initio prediction:Prodigal:2.6;locus_tag=JFBIENPH_03575;product=hypothetical protein
KC1913	Prodigal:2.6	CDS	2666182	2666913	.	-	0	ID=JFBIENPH_03576;Name=susC_25;gene=susC_25;inference=ab initio prediction:Prodigal:2.6,similar to AA sequence:UniProtKB:Q8A1G1;locus_tag=JFBIENPH_03576;product=TonB-dependent receptor SusC
KC1913	Prodigal:2.6	CDS	2667274	2667525	.	-	0	ID=JFBIENPH_03577;inference=ab initio prediction:Prodigal:2.6;locus_tag=JFBIENPH_03577;product=hypothetical protein
KC1913	Prodigal:2.6	CDS	2667783	2668514	.	-	0	ID=JFBIENPH_03578;inference=ab initio prediction:Prodigal:2.6;locus_tag=JFBIENPH_03578;product=hypothetical protein
KC1913	Prodigal:2.6	CDS	2668707	2669075	.	+	0	ID=JFBIENPH_03579;eC_number=1.8.4.12;Name=msrB_1;dbxref=COG:COG0229;gene=msrB_1;inference=ab initio prediction:Prodigal:2.6,similar to AA sequence:UniProtKB:P0A746;locus_tag=JFBIENPH_03579;product=Peptide methionine sulfoxide reductase MsrB
KC1913	Prodigal:2.6	CDS	2669186	2669329	.	+	0	ID=JFBIENPH_03580;inference=ab initio prediction:Prodigal:2.6;locus_tag=JFBIENPH_03580;product=hypothetical protein
KC1913	Prodigal:2.6	CDS	2669505	2669984	.	+	0	ID=JFBIENPH_03581;inference=ab initio prediction:Prodigal:2.6;locus_tag=JFBIENPH_03581;product=hypothetical protein
KC1913	Prodigal:2.6	CDS	2670012	2670836	.	-	0	ID=JFBIENPH_03582;inference=ab initio prediction:Prodigal:2.6;locus_tag=JFBIENPH_03582;product=hypothetical protein
KC1913	Prodigal:2.6	CDS	2670900	2671061	.	-	0	ID=JFBIENPH_03583;inference=ab initio prediction:Prodigal:2.6;locus_tag=JFBIENPH_03583;product=hypothetical protein
KC1913	Prodigal:2.6	CDS	2671054	2671710	.	-	0	ID=JFBIENPH_03584;inference=ab initio prediction:Prodigal:2.6;locus_tag=JFBIENPH_03584;product=hypothetical protein
KC1913	Prodigal:2.6	CDS	2671958	2672287	.	+	0	ID=JFBIENPH_03585;Name=erpA;dbxref=COG:COG0316;gene=erpA;inference=ab initio prediction:Prodigal:2.6,similar to AA sequence:UniProtKB:P45344;locus_tag=JFBIENPH_03585;product=Iron-sulfur cluster insertion protein ErpA
KC1913	Prodigal:2.6	CDS	2672508	2673800	.	+	0	ID=JFBIENPH_03586;Name=sufB;dbxref=COG:COG0719;gene=sufB;inference=ab initio prediction:Prodigal:2.6,similar to AA sequence:UniProtKB:P77522;locus_tag=JFBIENPH_03586;product=FeS cluster assembly protein SufB
KC1913	Prodigal:2.6	CDS	2673834	2674574	.	+	0	ID=JFBIENPH_03587;Name=sufC;dbxref=COG:COG0396;gene=sufC;inference=ab initio prediction:Prodigal:2.6,similar to AA sequence:UniProtKB:P77499;locus_tag=JFBIENPH_03587;product=putative ATP-dependent transporter SufC
KC1913	Prodigal:2.6	CDS	2674610	2675002	.	+	0	ID=JFBIENPH_03588;inference=ab initio prediction:Prodigal:2.6;locus_tag=JFBIENPH_03588;product=hypothetical protein
KC1913	Prodigal:2.6	CDS	2675038	2676345	.	+	0	ID=JFBIENPH_03589;Name=sufD;dbxref=COG:COG0719;gene=sufD;inference=ab initio prediction:Prodigal:2.6,similar to AA sequence:UniProtKB:P77689;locus_tag=JFBIENPH_03589;product=FeS cluster assembly protein SufD
KC1913	Prodigal:2.6	CDS	2676356	2676673	.	+	0	ID=JFBIENPH_03590;inference=ab initio prediction:Prodigal:2.6,similar to AA sequence:UniProtKB:P0A8C1;locus_tag=JFBIENPH_03590;note=UPF0145 protein YbjQ;product=hypothetical protein
KC1913	Prodigal:2.6	CDS	2676685	2677197	.	+	0	ID=JFBIENPH_03591;inference=ab initio prediction:Prodigal:2.6;locus_tag=JFBIENPH_03591;product=hypothetical protein
KC1913	Prodigal:2.6	CDS	2677210	2677632	.	+	0	ID=JFBIENPH_03592;eC_number=2.8.1.7;Name=csd;gene=csd;inference=ab initio prediction:Prodigal:2.6,similar to AA sequence:UniProtKB:P99177;locus_tag=JFBIENPH_03592;product=putative cysteine desulfurase
KC1913	Prodigal:2.6	CDS	2677638	2678429	.	+	0	ID=JFBIENPH_03593;eC_number=2.8.1.7;Name=sufS;dbxref=COG:COG0520;gene=sufS;inference=ab initio prediction:Prodigal:2.6,similar to AA sequence:UniProtKB:O32164;locus_tag=JFBIENPH_03593;product=Cysteine desulfurase SufS
KC1913	Prodigal:2.6	CDS	2678466	2680073	.	-	0	ID=JFBIENPH_03594;Name=nhaK_2;dbxref=COG:COG0025;gene=nhaK_2;inference=ab initio prediction:Prodigal:2.6,similar to AA sequence:UniProtKB:O32212;locus_tag=JFBIENPH_03594;product=Sodium%2C potassium%2C lithium and rubidium/H(+) antiporter
KC1913	Prodigal:2.6	CDS	2680246	2680620	.	-	0	ID=JFBIENPH_03595;inference=ab initio prediction:Prodigal:2.6;locus_tag=JFBIENPH_03595;product=hypothetical protein
KC1913	Prodigal:2.6	CDS	2680676	2681659	.	-	0	ID=JFBIENPH_03596;inference=ab initio prediction:Prodigal:2.6;locus_tag=JFBIENPH_03596;product=hypothetical protein
KC1913	Prodigal:2.6	CDS	2681656	2682420	.	-	0	ID=JFBIENPH_03597;eC_number=3.4.21.105;Name=glpG;dbxref=COG:COG0705;gene=glpG;inference=ab initio prediction:Prodigal:2.6,similar to AA sequence:UniProtKB:P09391;locus_tag=JFBIENPH_03597;product=Rhomboid protease GlpG
KC1913	Prodigal:2.6	CDS	2682426	2684204	.	-	0	ID=JFBIENPH_03598;Name=mutL;gene=mutL;inference=ab initio prediction:Prodigal:2.6,similar to AA sequence:UniProtKB:Q5F8M6;locus_tag=JFBIENPH_03598;product=DNA mismatch repair protein MutL
KC1913	Prodigal:2.6	CDS	2684501	2685010	.	+	0	ID=JFBIENPH_03599;eC_number=6.1.1.14;Name=glyQS_1;gene=glyQS_1;inference=ab initio prediction:Prodigal:2.6,similar to AA sequence:UniProtKB:P99129;locus_tag=JFBIENPH_03599;product=Glycine--tRNA ligase
KC1913	Prodigal:2.6	CDS	2684971	2686041	.	+	0	ID=JFBIENPH_03600;eC_number=6.1.1.14;Name=glyQS_2;gene=glyQS_2;inference=ab initio prediction:Prodigal:2.6,similar to AA sequence:UniProtKB:P99129;locus_tag=JFBIENPH_03600;product=Glycine--tRNA ligase
KC1913	Prodigal:2.6	CDS	2686251	2687126	.	+	0	ID=JFBIENPH_03601;inference=ab initio prediction:Prodigal:2.6;locus_tag=JFBIENPH_03601;product=hypothetical protein
KC1913	Prodigal:2.6	CDS	2687159	2687932	.	+	0	ID=JFBIENPH_03602;inference=ab initio prediction:Prodigal:2.6;locus_tag=JFBIENPH_03602;product=hypothetical protein
KC1913	Prodigal:2.6	CDS	2688100	2688480	.	-	0	ID=JFBIENPH_03603;inference=ab initio prediction:Prodigal:2.6;locus_tag=JFBIENPH_03603;product=hypothetical protein
KC1913	Prodigal:2.6	CDS	2688494	2688898	.	-	0	ID=JFBIENPH_03604;Name=spmB;gene=spmB;inference=ab initio prediction:Prodigal:2.6,similar to AA sequence:UniProtKB:P35158;locus_tag=JFBIENPH_03604;product=Spore maturation protein B
KC1913	Prodigal:2.6	CDS	2688928	2689896	.	-	0	ID=JFBIENPH_03605;Name=spmA;dbxref=COG:COG2715;gene=spmA;inference=ab initio prediction:Prodigal:2.6,similar to AA sequence:UniProtKB:P35157;locus_tag=JFBIENPH_03605;product=Spore maturation protein A
KC1913	Prodigal:2.6	CDS	2690079	2690762	.	+	0	ID=JFBIENPH_03606;inference=ab initio prediction:Prodigal:2.6;locus_tag=JFBIENPH_03606;product=hypothetical protein
KC1913	Prodigal:2.6	CDS	2691313	2692170	.	-	0	ID=JFBIENPH_03607;eC_number=6.4.1.2;Name=accD;dbxref=COG:COG0777;gene=accD;inference=ab initio prediction:Prodigal:2.6,similar to AA sequence:UniProtKB:P0A9Q5;locus_tag=JFBIENPH_03607;product=Acetyl-coenzyme A carboxylase carboxyl transferase subunit beta
KC1913	Prodigal:2.6	CDS	2692232	2693302	.	-	0	ID=JFBIENPH_03608;eC_number=4.1.2.13;Name=fbaA;dbxref=COG:COG0191;gene=fbaA;inference=ab initio prediction:Prodigal:2.6,similar to AA sequence:UniProtKB:P0AB71;locus_tag=JFBIENPH_03608;product=Fructose-bisphosphate aldolase class 2
KC1913	Prodigal:2.6	CDS	2693367	2694239	.	-	0	ID=JFBIENPH_03609;eC_number=2.7.1.23;Name=nadK_2;dbxref=COG:COG0061;gene=nadK_2;inference=ab initio prediction:Prodigal:2.6,similar to AA sequence:UniProtKB:Q8ZH09;locus_tag=JFBIENPH_03609;product=NAD kinase
KC1913	Prodigal:2.6	CDS	2694236	2694889	.	-	0	ID=JFBIENPH_03610;inference=ab initio prediction:Prodigal:2.6;locus_tag=JFBIENPH_03610;product=hypothetical protein
KC1913	Prodigal:2.6	CDS	2695057	2695545	.	+	0	ID=JFBIENPH_03611;eC_number=1.1.1.133;Name=rmlD_3;gene=rmlD_3;inference=ab initio prediction:Prodigal:2.6,similar to AA sequence:UniProtKB:O66251;locus_tag=JFBIENPH_03611;product=dTDP-4-dehydrorhamnose reductase
KC1913	Prodigal:2.6	CDS	2695521	2695877	.	+	0	ID=JFBIENPH_03612;inference=ab initio prediction:Prodigal:2.6;locus_tag=JFBIENPH_03612;product=hypothetical protein
KC1913	Prodigal:2.6	CDS	2695931	2697253	.	+	0	ID=JFBIENPH_03613;Name=tolC_1;dbxref=COG:COG1538;gene=tolC_1;inference=ab initio prediction:Prodigal:2.6,similar to AA sequence:UniProtKB:P02930;locus_tag=JFBIENPH_03613;product=Outer membrane protein TolC
KC1913	Prodigal:2.6	CDS	2697350	2697961	.	-	0	ID=JFBIENPH_03614;Name=rplY;gene=rplY;inference=ab initio prediction:Prodigal:2.6,similar to AA sequence:UniProtKB:Q2FJE0;locus_tag=JFBIENPH_03614;product=50S ribosomal protein L25
KC1913	Prodigal:2.6	CDS	2698019	2698459	.	-	0	ID=JFBIENPH_03615;eC_number=2.7.6.1;Name=prs_1;dbxref=COG:COG0462;gene=prs_1;inference=ab initio prediction:Prodigal:2.6,similar to AA sequence:UniProtKB:Q63XL8;locus_tag=JFBIENPH_03615;product=Ribose-phosphate pyrophosphokinase
KC1913	Prodigal:2.6	CDS	2698398	2698958	.	-	0	ID=JFBIENPH_03616;eC_number=2.7.6.1;Name=prs_2;dbxref=COG:COG0462;gene=prs_2;inference=ab initio prediction:Prodigal:2.6,similar to AA sequence:UniProtKB:P14193;locus_tag=JFBIENPH_03616;product=Ribose-phosphate pyrophosphokinase
KC1913	Prodigal:2.6	CDS	2699041	2700564	.	-	0	ID=JFBIENPH_03617;inference=ab initio prediction:Prodigal:2.6;locus_tag=JFBIENPH_03617;product=hypothetical protein
KC1913	Prodigal:2.6	CDS	2700577	2701842	.	-	0	ID=JFBIENPH_03618;dbxref=COG:COG2067;inference=ab initio prediction:Prodigal:2.6,similar to AA sequence:UniProtKB:P80603;locus_tag=JFBIENPH_03618;product=47 kDa outer membrane protein
KC1913	Prodigal:2.6	CDS	2702160	2702582	.	+	0	ID=JFBIENPH_03619;inference=ab initio prediction:Prodigal:2.6;locus_tag=JFBIENPH_03619;product=hypothetical protein
KC1913	Prodigal:2.6	CDS	2702624	2703076	.	+	0	ID=JFBIENPH_03620;inference=ab initio prediction:Prodigal:2.6;locus_tag=JFBIENPH_03620;product=hypothetical protein
KC1913	Prodigal:2.6	CDS	2703058	2703486	.	+	0	ID=JFBIENPH_03621;inference=ab initio prediction:Prodigal:2.6;locus_tag=JFBIENPH_03621;product=hypothetical protein
KC1913	Prodigal:2.6	CDS	2703507	2703977	.	+	0	ID=JFBIENPH_03622;Name=gldH;gene=gldH;inference=ab initio prediction:Prodigal:2.6,similar to AA sequence:UniProtKB:Q8KRP0;locus_tag=JFBIENPH_03622;product=Gliding motility lipoprotein GldH
KC1913	Prodigal:2.6	CDS	2703986	2704492	.	+	0	ID=JFBIENPH_03623;Name=mrcA_1;dbxref=COG:COG5009;gene=mrcA_1;inference=ab initio prediction:Prodigal:2.6,similar to AA sequence:UniProtKB:Q07806;locus_tag=JFBIENPH_03623;product=Penicillin-binding protein 1A
KC1913	Prodigal:2.6	CDS	2704552	2706321	.	+	0	ID=JFBIENPH_03624;Name=mrcA_2;dbxref=COG:COG5009;gene=mrcA_2;inference=ab initio prediction:Prodigal:2.6,similar to AA sequence:UniProtKB:O66874;locus_tag=JFBIENPH_03624;product=Penicillin-binding protein 1A
KC1913	Prodigal:2.6	CDS	2706401	2707939	.	+	0	ID=JFBIENPH_03625;inference=ab initio prediction:Prodigal:2.6;locus_tag=JFBIENPH_03625;product=hypothetical protein
KC1913	Prodigal:2.6	CDS	2708077	2708169	.	+	0	ID=JFBIENPH_03626;inference=ab initio prediction:Prodigal:2.6;locus_tag=JFBIENPH_03626;product=hypothetical protein
KC1913	Prodigal:2.6	CDS	2708289	2709887	.	+	0	ID=JFBIENPH_03627;inference=ab initio prediction:Prodigal:2.6;locus_tag=JFBIENPH_03627;product=hypothetical protein
KC1913	Prodigal:2.6	CDS	2709981	2710733	.	-	0	ID=JFBIENPH_03628;eC_number=4.1.1.5;Name=aldB;dbxref=COG:COG3527;gene=aldB;inference=ab initio prediction:Prodigal:2.6,similar to AA sequence:UniProtKB:P23616;locus_tag=JFBIENPH_03628;product=Alpha-acetolactate decarboxylase
KC1913	Prodigal:2.6	CDS	2710958	2711302	.	-	0	ID=JFBIENPH_03629;eC_number=4.2.99.18;Name=nth;dbxref=COG:COG0177;gene=nth;inference=ab initio prediction:Prodigal:2.6,similar to AA sequence:UniProtKB:P0AB83;locus_tag=JFBIENPH_03629;product=Endonuclease III
KC1913	Prodigal:2.6	CDS	2711611	2711703	.	+	0	ID=JFBIENPH_03630;inference=ab initio prediction:Prodigal:2.6;locus_tag=JFBIENPH_03630;product=hypothetical protein
KC1913	Prodigal:2.6	CDS	2711802	2712059	.	+	0	ID=JFBIENPH_03631;eC_number=1.11.1.15;Name=bcp;dbxref=COG:COG1225;gene=bcp;inference=ab initio prediction:Prodigal:2.6,similar to AA sequence:UniProtKB:Q83CY8;locus_tag=JFBIENPH_03631;product=Putative peroxiredoxin bcp
KC1913	Prodigal:2.6	CDS	2712226	2713101	.	+	0	ID=JFBIENPH_03632;inference=ab initio prediction:Prodigal:2.6;locus_tag=JFBIENPH_03632;product=hypothetical protein
KC1913	Prodigal:2.6	CDS	2713240	2713662	.	-	0	ID=JFBIENPH_03633;inference=ab initio prediction:Prodigal:2.6;locus_tag=JFBIENPH_03633;product=hypothetical protein
KC1913	Prodigal:2.6	CDS	2713925	2714992	.	-	0	ID=JFBIENPH_03634;Name=chaA;dbxref=COG:COG0387;gene=chaA;inference=ab initio prediction:Prodigal:2.6,similar to AA sequence:UniProtKB:P31801;locus_tag=JFBIENPH_03634;product=Sodium-potassium/proton antiporter ChaA
KC1913	Prodigal:2.6	CDS	2714995	2715516	.	-	0	ID=JFBIENPH_03635;inference=ab initio prediction:Prodigal:2.6;locus_tag=JFBIENPH_03635;product=hypothetical protein
KC1913	Prodigal:2.6	CDS	2715604	2716020	.	-	0	ID=JFBIENPH_03636;inference=ab initio prediction:Prodigal:2.6;locus_tag=JFBIENPH_03636;product=hypothetical protein
KC1913	Prodigal:2.6	CDS	2716179	2716814	.	-	0	ID=JFBIENPH_03637;inference=ab initio prediction:Prodigal:2.6;locus_tag=JFBIENPH_03637;product=hypothetical protein
KC1913	Prodigal:2.6	CDS	2717109	2717378	.	-	0	ID=JFBIENPH_03638;eC_number=3.4.14.-;Name=dpp7_1;gene=dpp7_1;inference=ab initio prediction:Prodigal:2.6,similar to AA sequence:UniProtKB:C2M262;locus_tag=JFBIENPH_03638;product=Dipeptidyl-peptidase 7
KC1913	Prodigal:2.6	CDS	2717371	2718321	.	-	0	ID=JFBIENPH_03639;eC_number=3.4.14.-;Name=dpp7_2;gene=dpp7_2;inference=ab initio prediction:Prodigal:2.6,similar to AA sequence:UniProtKB:C2M262;locus_tag=JFBIENPH_03639;product=Dipeptidyl-peptidase 7
KC1913	Prodigal:2.6	CDS	2718294	2719238	.	-	0	ID=JFBIENPH_03640;eC_number=3.4.14.-;Name=dpp7_3;gene=dpp7_3;inference=ab initio prediction:Prodigal:2.6,similar to AA sequence:UniProtKB:C2M262;locus_tag=JFBIENPH_03640;product=Dipeptidyl-peptidase 7
KC1913	Prodigal:2.6	CDS	2719715	2720548	.	+	0	ID=JFBIENPH_03641;inference=ab initio prediction:Prodigal:2.6;locus_tag=JFBIENPH_03641;product=hypothetical protein
KC1913	Prodigal:2.6	CDS	2720905	2721168	.	+	0	ID=JFBIENPH_03642;eC_number=2.8.4.3;Name=miaB_1;dbxref=COG:COG0621;gene=miaB_1;inference=ab initio prediction:Prodigal:2.6,similar to AA sequence:UniProtKB:O31778;locus_tag=JFBIENPH_03642;product=tRNA-2-methylthio-N(6)-dimethylallyladenosine synthase
KC1913	Prodigal:2.6	CDS	2721174	2721614	.	+	0	ID=JFBIENPH_03643;eC_number=2.8.4.3;Name=miaB_2;gene=miaB_2;inference=ab initio prediction:Prodigal:2.6,similar to AA sequence:UniProtKB:Q7A5W3;locus_tag=JFBIENPH_03643;product=tRNA-2-methylthio-N(6)-dimethylallyladenosine synthase
KC1913	Prodigal:2.6	CDS	2721593	2722297	.	+	0	ID=JFBIENPH_03644;eC_number=2.8.4.3;Name=miaB_3;dbxref=COG:COG0621;gene=miaB_3;inference=ab initio prediction:Prodigal:2.6,similar to AA sequence:UniProtKB:O31778;locus_tag=JFBIENPH_03644;product=tRNA-2-methylthio-N(6)-dimethylallyladenosine synthase
KC1913	Prodigal:2.6	CDS	2722634	2723230	.	+	0	ID=JFBIENPH_03645;Name=algB;dbxref=COG:COG2204;gene=algB;inference=ab initio prediction:Prodigal:2.6,similar to AA sequence:UniProtKB:P23747;locus_tag=JFBIENPH_03645;product=Alginate biosynthesis transcriptional regulatory protein AlgB
KC1913	Prodigal:2.6	CDS	2723185	2723619	.	+	0	ID=JFBIENPH_03646;inference=ab initio prediction:Prodigal:2.6;locus_tag=JFBIENPH_03646;product=hypothetical protein
KC1913	Prodigal:2.6	CDS	2723621	2724334	.	+	0	ID=JFBIENPH_03647;inference=ab initio prediction:Prodigal:2.6;locus_tag=JFBIENPH_03647;product=hypothetical protein
KC1913	Prodigal:2.6	CDS	2724318	2724872	.	+	0	ID=JFBIENPH_03648;inference=ab initio prediction:Prodigal:2.6;locus_tag=JFBIENPH_03648;product=hypothetical protein
KC1913	Prodigal:2.6	CDS	2724872	2726569	.	+	0	ID=JFBIENPH_03649;inference=ab initio prediction:Prodigal:2.6;locus_tag=JFBIENPH_03649;product=hypothetical protein
KC1913	Prodigal:2.6	CDS	2726607	2727245	.	-	0	ID=JFBIENPH_03650;inference=ab initio prediction:Prodigal:2.6;locus_tag=JFBIENPH_03650;product=hypothetical protein
KC1913	Prodigal:2.6	CDS	2727497	2727847	.	-	0	ID=JFBIENPH_03651;eC_number=3.1.26.5;Name=rnpA;gene=rnpA;inference=ab initio prediction:Prodigal:2.6,protein motif:HAMAP:MF_00227;locus_tag=JFBIENPH_03651;product=Ribonuclease P protein component
KC1913	Prodigal:2.6	CDS	2727893	2728633	.	-	0	ID=JFBIENPH_03652;eC_number=6.1.-.-;Name=tcdA;dbxref=COG:COG1179;gene=tcdA;inference=ab initio prediction:Prodigal:2.6,similar to AA sequence:UniProtKB:Q46927;locus_tag=JFBIENPH_03652;product=tRNA threonylcarbamoyladenosine dehydratase
KC1913	Prodigal:2.6	CDS	2728627	2729253	.	-	0	ID=JFBIENPH_03653;eC_number=3.1.1.96;Name=dtd3;gene=dtd3;inference=ab initio prediction:Prodigal:2.6,similar to AA sequence:UniProtKB:P73335;locus_tag=JFBIENPH_03653;product=D-aminoacyl-tRNA deacylase
KC1913	Prodigal:2.6	CDS	2729344	2729985	.	+	0	ID=JFBIENPH_03654;Name=yttP;gene=yttP;inference=ab initio prediction:Prodigal:2.6,similar to AA sequence:UniProtKB:O34970;locus_tag=JFBIENPH_03654;product=putative HTH-type transcriptional regulator YttP
KC1913	Prodigal:2.6	CDS	2729966	2730460	.	+	0	ID=JFBIENPH_03655;inference=ab initio prediction:Prodigal:2.6;locus_tag=JFBIENPH_03655;product=hypothetical protein
KC1913	Prodigal:2.6	CDS	2730457	2731275	.	+	0	ID=JFBIENPH_03656;inference=ab initio prediction:Prodigal:2.6;locus_tag=JFBIENPH_03656;product=hypothetical protein
KC1913	Prodigal:2.6	CDS	2731300	2732205	.	+	0	ID=JFBIENPH_03657;Name=emrA_2;dbxref=COG:COG1566;gene=emrA_2;inference=ab initio prediction:Prodigal:2.6,similar to AA sequence:UniProtKB:P27303;locus_tag=JFBIENPH_03657;product=Multidrug export protein EmrA
KC1913	Prodigal:2.6	CDS	2732202	2732387	.	+	0	ID=JFBIENPH_03658;Name=emrK_2;dbxref=COG:COG1566;gene=emrK_2;inference=ab initio prediction:Prodigal:2.6,similar to AA sequence:UniProtKB:P52599;locus_tag=JFBIENPH_03658;product=putative multidrug resistance protein EmrK
KC1913	Prodigal:2.6	CDS	2732478	2732924	.	+	0	ID=JFBIENPH_03659;Name=emrB_1;gene=emrB_1;inference=ab initio prediction:Prodigal:2.6,similar to AA sequence:UniProtKB:P0AEJ0;locus_tag=JFBIENPH_03659;product=Multidrug export protein EmrB
KC1913	Prodigal:2.6	CDS	2732894	2733784	.	+	0	ID=JFBIENPH_03660;Name=emrB_2;gene=emrB_2;inference=ab initio prediction:Prodigal:2.6,similar to AA sequence:UniProtKB:P0AEJ0;locus_tag=JFBIENPH_03660;product=Multidrug export protein EmrB
KC1913	Prodigal:2.6	CDS	2733789	2734055	.	+	0	ID=JFBIENPH_03661;inference=ab initio prediction:Prodigal:2.6;locus_tag=JFBIENPH_03661;product=hypothetical protein
KC1913	Prodigal:2.6	CDS	2734258	2734416	.	-	0	ID=JFBIENPH_03662;inference=ab initio prediction:Prodigal:2.6;locus_tag=JFBIENPH_03662;product=hypothetical protein
KC1913	Prodigal:2.6	CDS	2734443	2734640	.	+	0	ID=JFBIENPH_03663;inference=ab initio prediction:Prodigal:2.6;locus_tag=JFBIENPH_03663;product=hypothetical protein
KC1913	Prodigal:2.6	CDS	2734662	2734970	.	+	0	ID=JFBIENPH_03664;inference=ab initio prediction:Prodigal:2.6;locus_tag=JFBIENPH_03664;product=hypothetical protein
KC1913	Prodigal:2.6	CDS	2735003	2735554	.	+	0	ID=JFBIENPH_03665;inference=ab initio prediction:Prodigal:2.6;locus_tag=JFBIENPH_03665;product=hypothetical protein
KC1913	Prodigal:2.6	CDS	2735578	2736294	.	+	0	ID=JFBIENPH_03666;inference=ab initio prediction:Prodigal:2.6;locus_tag=JFBIENPH_03666;product=hypothetical protein
KC1913	Prodigal:2.6	CDS	2736524	2737534	.	+	0	ID=JFBIENPH_03667;Name=bamD;gene=bamD;inference=ab initio prediction:Prodigal:2.6,protein motif:HAMAP:MF_00922;locus_tag=JFBIENPH_03667;product=Outer membrane protein assembly factor BamD
KC1913	Prodigal:2.6	CDS	2737564	2737887	.	+	0	ID=JFBIENPH_03668;inference=ab initio prediction:Prodigal:2.6;locus_tag=JFBIENPH_03668;product=hypothetical protein
KC1913	Prodigal:2.6	CDS	2737975	2738982	.	+	0	ID=JFBIENPH_03669;Name=coaBC;dbxref=COG:COG0452;gene=coaBC;inference=ab initio prediction:Prodigal:2.6,similar to AA sequence:UniProtKB:P9WNZ1;locus_tag=JFBIENPH_03669;product=Coenzyme A biosynthesis bifunctional protein CoaBC
KC1913	Prodigal:2.6	CDS	2739210	2739497	.	+	0	ID=JFBIENPH_03670;Name=recN_1;dbxref=COG:COG0497;gene=recN_1;inference=ab initio prediction:Prodigal:2.6,similar to AA sequence:UniProtKB:P05824;locus_tag=JFBIENPH_03670;product=DNA repair protein RecN
KC1913	Prodigal:2.6	CDS	2739554	2740303	.	+	0	ID=JFBIENPH_03671;inference=ab initio prediction:Prodigal:2.6;locus_tag=JFBIENPH_03671;product=hypothetical protein
KC1913	Prodigal:2.6	CDS	2740254	2740586	.	+	0	ID=JFBIENPH_03672;Name=recN_2;dbxref=COG:COG0497;gene=recN_2;inference=ab initio prediction:Prodigal:2.6,similar to AA sequence:UniProtKB:Q9WXF2;locus_tag=JFBIENPH_03672;product=DNA repair protein RecN
KC1913	Prodigal:2.6	CDS	2740541	2740861	.	+	0	ID=JFBIENPH_03673;Name=recN_3;dbxref=COG:COG0497;gene=recN_3;inference=ab initio prediction:Prodigal:2.6,similar to AA sequence:UniProtKB:P05824;locus_tag=JFBIENPH_03673;product=DNA repair protein RecN
KC1913	Prodigal:2.6	CDS	2740925	2741872	.	+	0	ID=JFBIENPH_03674;eC_number=3.4.11.24;dbxref=COG:COG2234;inference=ab initio prediction:Prodigal:2.6,similar to AA sequence:UniProtKB:P80561;locus_tag=JFBIENPH_03674;product=Aminopeptidase S
KC1913	Prodigal:2.6	CDS	2741924	2743393	.	+	0	ID=JFBIENPH_03675;inference=ab initio prediction:Prodigal:2.6;locus_tag=JFBIENPH_03675;product=hypothetical protein
KC1913	Prodigal:2.6	CDS	2743429	2744139	.	+	0	ID=JFBIENPH_03676;Name=opuCA;dbxref=COG:COG1125;gene=opuCA;inference=ab initio prediction:Prodigal:2.6,similar to AA sequence:UniProtKB:O34992;locus_tag=JFBIENPH_03676;product=Glycine betaine/carnitine/choline transport ATP-binding protein OpuCA
KC1913	Prodigal:2.6	CDS	2744599	2745468	.	-	0	ID=JFBIENPH_03677;eC_number=2.7.7.-;Name=aadK;gene=aadK;inference=ab initio prediction:Prodigal:2.6,similar to AA sequence:UniProtKB:P17585;locus_tag=JFBIENPH_03677;product=Aminoglycoside 6-adenylyltransferase
KC1913	Prodigal:2.6	CDS	2745477	2745962	.	-	0	ID=JFBIENPH_03678;inference=ab initio prediction:Prodigal:2.6;locus_tag=JFBIENPH_03678;product=hypothetical protein
KC1913	Prodigal:2.6	CDS	2746151	2747545	.	-	0	ID=JFBIENPH_03679;eC_number=4.2.1.2;Name=fumC;dbxref=COG:COG0114;gene=fumC;inference=ab initio prediction:Prodigal:2.6,similar to AA sequence:UniProtKB:Q92PB6;locus_tag=JFBIENPH_03679;product=Fumarate hydratase class II
KC1913	Prodigal:2.6	CDS	2747711	2749318	.	+	0	ID=JFBIENPH_03680;eC_number=4.2.1.2;Name=fumA;dbxref=COG:COG1838;gene=fumA;inference=ab initio prediction:Prodigal:2.6,similar to AA sequence:UniProtKB:P0AC33;locus_tag=JFBIENPH_03680;product=Fumarate hydratase class I%2C aerobic
KC1913	Prodigal:2.6	CDS	2749414	2749686	.	+	0	ID=JFBIENPH_03681;inference=ab initio prediction:Prodigal:2.6;locus_tag=JFBIENPH_03681;product=hypothetical protein
KC1913	Prodigal:2.6	CDS	2749841	2750926	.	+	0	ID=JFBIENPH_03682;Name=prfA;dbxref=COG:COG0216;gene=prfA;inference=ab initio prediction:Prodigal:2.6,similar to AA sequence:UniProtKB:Q8DU64;locus_tag=JFBIENPH_03682;product=Peptide chain release factor 1
KC1913	Prodigal:2.6	CDS	2751071	2751298	.	+	0	ID=JFBIENPH_03683;inference=ab initio prediction:Prodigal:2.6;locus_tag=JFBIENPH_03683;product=hypothetical protein
KC1913	Prodigal:2.6	CDS	2751376	2751534	.	+	0	ID=JFBIENPH_03684;inference=ab initio prediction:Prodigal:2.6;locus_tag=JFBIENPH_03684;product=hypothetical protein
KC1913	Prodigal:2.6	CDS	2752061	2752363	.	-	0	ID=JFBIENPH_03685;inference=ab initio prediction:Prodigal:2.6;locus_tag=JFBIENPH_03685;product=hypothetical protein
KC1913	Prodigal:2.6	CDS	2752905	2754317	.	+	0	ID=JFBIENPH_03686;eC_number=6.5.1.-;Name=rtcB_2;dbxref=COG:COG1690;gene=rtcB_2;inference=ab initio prediction:Prodigal:2.6,similar to AA sequence:UniProtKB:P46850;locus_tag=JFBIENPH_03686;product=RNA-splicing ligase RtcB
KC1913	Prodigal:2.6	CDS	2754346	2754789	.	+	0	ID=JFBIENPH_03687;inference=ab initio prediction:Prodigal:2.6;locus_tag=JFBIENPH_03687;product=hypothetical protein
KC1913	Prodigal:2.6	CDS	2754774	2754938	.	+	0	ID=JFBIENPH_03688;inference=ab initio prediction:Prodigal:2.6;locus_tag=JFBIENPH_03688;product=hypothetical protein
KC1913	Prodigal:2.6	CDS	2755393	2755611	.	+	0	ID=JFBIENPH_03689;inference=ab initio prediction:Prodigal:2.6;locus_tag=JFBIENPH_03689;product=hypothetical protein
KC1913	Prodigal:2.6	CDS	2755598	2756116	.	+	0	ID=JFBIENPH_03690;inference=ab initio prediction:Prodigal:2.6;locus_tag=JFBIENPH_03690;product=hypothetical protein
KC1913	Prodigal:2.6	CDS	2755979	2757028	.	-	0	ID=JFBIENPH_03691;inference=ab initio prediction:Prodigal:2.6;locus_tag=JFBIENPH_03691;product=hypothetical protein
KC1913	Prodigal:2.6	CDS	2757084	2757836	.	-	0	ID=JFBIENPH_03692;inference=ab initio prediction:Prodigal:2.6;locus_tag=JFBIENPH_03692;product=hypothetical protein
KC1913	Prodigal:2.6	CDS	2758001	2758759	.	+	0	ID=JFBIENPH_03693;eC_number=3.4.-.-;Name=bepA_3;dbxref=COG:COG4783;gene=bepA_3;inference=ab initio prediction:Prodigal:2.6,similar to AA sequence:UniProtKB:P66948;locus_tag=JFBIENPH_03693;product=Beta-barrel assembly-enhancing protease
KC1913	Prodigal:2.6	CDS	2758807	2759169	.	+	0	ID=JFBIENPH_03694;inference=ab initio prediction:Prodigal:2.6;locus_tag=JFBIENPH_03694;product=hypothetical protein
KC1913	Prodigal:2.6	CDS	2759208	2759804	.	-	0	ID=JFBIENPH_03695;inference=ab initio prediction:Prodigal:2.6;locus_tag=JFBIENPH_03695;product=hypothetical protein
KC1913	Prodigal:2.6	CDS	2759879	2760151	.	-	0	ID=JFBIENPH_03696;inference=ab initio prediction:Prodigal:2.6;locus_tag=JFBIENPH_03696;product=hypothetical protein
KC1913	Prodigal:2.6	CDS	2760214	2760651	.	-	0	ID=JFBIENPH_03697;Name=mkl;dbxref=COG:COG1127;gene=mkl;inference=ab initio prediction:Prodigal:2.6,similar to AA sequence:UniProtKB:P9WQL5;locus_tag=JFBIENPH_03697;product=putative ribonucleotide transport ATP-binding protein mkl
KC1913	Prodigal:2.6	CDS	2760651	2761400	.	-	0	ID=JFBIENPH_03698;Name=mlaE;dbxref=COG:COG0767;gene=mlaE;inference=ab initio prediction:Prodigal:2.6,similar to AA sequence:UniProtKB:P64606;locus_tag=JFBIENPH_03698;product=putative phospholipid ABC transporter permease protein MlaE
KC1913	Prodigal:2.6	CDS	2761492	2762121	.	-	0	ID=JFBIENPH_03699;eC_number=4.3.99.3;Name=queE_2;gene=queE_2;inference=ab initio prediction:Prodigal:2.6,similar to AA sequence:UniProtKB:A0A0H3KB22;locus_tag=JFBIENPH_03699;product=7-carboxy-7-deazaguanine synthase
KC1913	Prodigal:2.6	CDS	2762127	2762345	.	-	0	ID=JFBIENPH_03700;Name=folD_1;dbxref=COG:COG0190;gene=folD_1;inference=ab initio prediction:Prodigal:2.6,similar to AA sequence:UniProtKB:Q9I2U6;locus_tag=JFBIENPH_03700;product=Bifunctional protein FolD protein
KC1913	Prodigal:2.6	CDS	2762384	2762713	.	-	0	ID=JFBIENPH_03701;Name=folD_2;gene=folD_2;inference=ab initio prediction:Prodigal:2.6,similar to AA sequence:UniProtKB:Q7A697;locus_tag=JFBIENPH_03701;product=Bifunctional protein FolD protein
KC1913	Prodigal:2.6	CDS	2762890	2763009	.	-	0	ID=JFBIENPH_03702;inference=ab initio prediction:Prodigal:2.6;locus_tag=JFBIENPH_03702;product=hypothetical protein
KC1913	Prodigal:2.6	CDS	2763037	2763327	.	-	0	ID=JFBIENPH_03703;inference=ab initio prediction:Prodigal:2.6;locus_tag=JFBIENPH_03703;product=hypothetical protein
KC1913	Prodigal:2.6	CDS	2763317	2763544	.	-	0	ID=JFBIENPH_03704;inference=ab initio prediction:Prodigal:2.6;locus_tag=JFBIENPH_03704;product=hypothetical protein
KC1913	Prodigal:2.6	CDS	2763571	2763927	.	-	0	ID=JFBIENPH_03705;eC_number=5.3.1.9;Name=pgi_1;dbxref=COG:COG0166;gene=pgi_1;inference=ab initio prediction:Prodigal:2.6,similar to AA sequence:UniProtKB:Q9KUY4;locus_tag=JFBIENPH_03705;product=Glucose-6-phosphate isomerase
KC1913	Prodigal:2.6	CDS	2763885	2765213	.	-	0	ID=JFBIENPH_03706;eC_number=5.3.1.9;Name=pgi_2;dbxref=COG:COG0166;gene=pgi_2;inference=ab initio prediction:Prodigal:2.6,similar to AA sequence:UniProtKB:Q9KUY4;locus_tag=JFBIENPH_03706;product=Glucose-6-phosphate isomerase
KC1913	Prodigal:2.6	CDS	2765327	2765674	.	-	0	ID=JFBIENPH_03707;inference=ab initio prediction:Prodigal:2.6;locus_tag=JFBIENPH_03707;product=hypothetical protein
KC1913	Prodigal:2.6	CDS	2765692	2766255	.	-	0	ID=JFBIENPH_03708;inference=ab initio prediction:Prodigal:2.6;locus_tag=JFBIENPH_03708;product=hypothetical protein
KC1913	Prodigal:2.6	CDS	2766481	2766849	.	-	0	ID=JFBIENPH_03709;inference=ab initio prediction:Prodigal:2.6;locus_tag=JFBIENPH_03709;product=hypothetical protein
KC1913	Prodigal:2.6	CDS	2766946	2767863	.	-	0	ID=JFBIENPH_03710;eC_number=3.4.21.53;Name=lon2_1;dbxref=COG:COG0466;gene=lon2_1;inference=ab initio prediction:Prodigal:2.6,similar to AA sequence:UniProtKB:P36774;locus_tag=JFBIENPH_03710;product=Lon protease 2
KC1913	Prodigal:2.6	CDS	2767977	2769344	.	-	0	ID=JFBIENPH_03711;eC_number=3.4.21.53;Name=lon2_2;dbxref=COG:COG0466;gene=lon2_2;inference=ab initio prediction:Prodigal:2.6,similar to AA sequence:UniProtKB:P36774;locus_tag=JFBIENPH_03711;product=Lon protease 2
KC1913	Prodigal:2.6	CDS	2769596	2770171	.	+	0	ID=JFBIENPH_03712;inference=ab initio prediction:Prodigal:2.6;locus_tag=JFBIENPH_03712;product=hypothetical protein
KC1913	Prodigal:2.6	CDS	2770231	2771748	.	+	0	ID=JFBIENPH_03713;eC_number=5.2.1.8;Name=surA;dbxref=COG:COG0760;gene=surA;inference=ab initio prediction:Prodigal:2.6,similar to AA sequence:UniProtKB:P0ABZ8;locus_tag=JFBIENPH_03713;product=Chaperone SurA
KC1913	Prodigal:2.6	CDS	2771866	2772813	.	+	0	ID=JFBIENPH_03714;inference=ab initio prediction:Prodigal:2.6;locus_tag=JFBIENPH_03714;product=hypothetical protein
KC1913	Prodigal:2.6	CDS	2772828	2773304	.	+	0	ID=JFBIENPH_03715;eC_number=1.-.-.-;Name=fadF_1;dbxref=COG:COG0247;gene=fadF_1;inference=ab initio prediction:Prodigal:2.6,similar to AA sequence:UniProtKB:P45866;locus_tag=JFBIENPH_03715;product=putative iron-sulfur-binding oxidoreductase FadF
KC1913	Prodigal:2.6	CDS	2773271	2774161	.	+	0	ID=JFBIENPH_03716;eC_number=1.-.-.-;Name=fadF_2;dbxref=COG:COG0247;gene=fadF_2;inference=ab initio prediction:Prodigal:2.6,similar to AA sequence:UniProtKB:P45866;locus_tag=JFBIENPH_03716;product=putative iron-sulfur-binding oxidoreductase FadF
KC1913	Prodigal:2.6	CDS	2774249	2775034	.	+	0	ID=JFBIENPH_03717;eC_number=1.-.-.-;Name=fadF_3;dbxref=COG:COG0247;gene=fadF_3;inference=ab initio prediction:Prodigal:2.6,similar to AA sequence:UniProtKB:P45866;locus_tag=JFBIENPH_03717;product=putative iron-sulfur-binding oxidoreductase FadF
KC1913	Prodigal:2.6	CDS	2775052	2775540	.	+	0	ID=JFBIENPH_03718;inference=ab initio prediction:Prodigal:2.6;locus_tag=JFBIENPH_03718;product=hypothetical protein
KC1913	Prodigal:2.6	CDS	2775533	2776054	.	+	0	ID=JFBIENPH_03719;inference=ab initio prediction:Prodigal:2.6;locus_tag=JFBIENPH_03719;product=hypothetical protein
KC1913	Prodigal:2.6	CDS	2776167	2777432	.	+	0	ID=JFBIENPH_03720;eC_number=6.1.1.11;Name=serS;dbxref=COG:COG0172;gene=serS;inference=ab initio prediction:Prodigal:2.6,similar to AA sequence:UniProtKB:O66647;locus_tag=JFBIENPH_03720;product=Serine--tRNA ligase
KC1913	Prodigal:2.6	CDS	2777512	2778258	.	-	0	ID=JFBIENPH_03721;inference=ab initio prediction:Prodigal:2.6;locus_tag=JFBIENPH_03721;product=hypothetical protein
KC1913	Prodigal:2.6	CDS	2778243	2778722	.	-	0	ID=JFBIENPH_03722;inference=ab initio prediction:Prodigal:2.6;locus_tag=JFBIENPH_03722;product=hypothetical protein
KC1913	Prodigal:2.6	CDS	2778873	2779694	.	-	0	ID=JFBIENPH_03723;Name=yccM;dbxref=COG:COG0348;gene=yccM;inference=ab initio prediction:Prodigal:2.6,similar to AA sequence:UniProtKB:P52636;locus_tag=JFBIENPH_03723;product=Putative electron transport protein YccM
KC1913	Prodigal:2.6	CDS	2779718	2779933	.	-	0	ID=JFBIENPH_03724;inference=ab initio prediction:Prodigal:2.6;locus_tag=JFBIENPH_03724;product=hypothetical protein
KC1913	Prodigal:2.6	CDS	2780005	2780325	.	-	0	ID=JFBIENPH_03725;inference=ab initio prediction:Prodigal:2.6;locus_tag=JFBIENPH_03725;product=hypothetical protein
KC1913	Prodigal:2.6	CDS	2780368	2781261	.	-	0	ID=JFBIENPH_03726;Name=ccoP1;gene=ccoP1;inference=ab initio prediction:Prodigal:2.6,similar to AA sequence:UniProtKB:D9IA45;locus_tag=JFBIENPH_03726;product=Cbb3-type cytochrome c oxidase subunit CcoP1
KC1913	Prodigal:2.6	CDS	2781311	2781472	.	-	0	ID=JFBIENPH_03727;inference=ab initio prediction:Prodigal:2.6;locus_tag=JFBIENPH_03727;product=hypothetical protein
KC1913	Prodigal:2.6	CDS	2781484	2783757	.	-	0	ID=JFBIENPH_03728;eC_number=1.9.3.1;Name=fixN_2;gene=fixN_2;inference=ab initio prediction:Prodigal:2.6,similar to AA sequence:UniProtKB:Q05572;locus_tag=JFBIENPH_03728;product=Cytochrome c oxidase subunit 1 %2C bacteroid
KC1913	Prodigal:2.6	CDS	2783781	2784014	.	-	0	ID=JFBIENPH_03729;inference=ab initio prediction:Prodigal:2.6;locus_tag=JFBIENPH_03729;product=hypothetical protein
KC1913	Prodigal:2.6	CDS	2784235	2784591	.	-	0	ID=JFBIENPH_03730;eC_number=3.6.3.-;Name=ctpC;dbxref=COG:COG2217;gene=ctpC;inference=ab initio prediction:Prodigal:2.6,similar to AA sequence:UniProtKB:P9WPT5;locus_tag=JFBIENPH_03730;product=putative manganese/zinc-exporting P-type ATPase
KC1913	Prodigal:2.6	CDS	2784594	2786621	.	-	0	ID=JFBIENPH_03731;eC_number=3.6.3.54;Name=copA_3;gene=copA_3;inference=ab initio prediction:Prodigal:2.6,similar to AA sequence:UniProtKB:Q7A3E6;locus_tag=JFBIENPH_03731;product=Copper-exporting P-type ATPase
KC1913	Prodigal:2.6	CDS	2786722	2786976	.	+	0	ID=JFBIENPH_03732;inference=ab initio prediction:Prodigal:2.6;locus_tag=JFBIENPH_03732;product=hypothetical protein
KC1913	Prodigal:2.6	CDS	2786988	2787434	.	+	0	ID=JFBIENPH_03733;Name=anr;gene=anr;inference=ab initio prediction:Prodigal:2.6,similar to AA sequence:UniProtKB:O85222;locus_tag=JFBIENPH_03733;product=Transcriptional activator protein Anr
KC1913	Prodigal:2.6	CDS	2787526	2788341	.	+	0	ID=JFBIENPH_03734;eC_number=2.1.2.11;Name=panB;dbxref=COG:COG0413;gene=panB;inference=ab initio prediction:Prodigal:2.6,similar to AA sequence:UniProtKB:Q9X712;locus_tag=JFBIENPH_03734;product=3-methyl-2-oxobutanoate hydroxymethyltransferase
KC1913	Prodigal:2.6	CDS	2788345	2788524	.	+	0	ID=JFBIENPH_03735;inference=ab initio prediction:Prodigal:2.6;locus_tag=JFBIENPH_03735;product=hypothetical protein
KC1913	Prodigal:2.6	CDS	2788512	2789024	.	+	0	ID=JFBIENPH_03736;eC_number=5.4.99.26;Name=truC;dbxref=COG:COG0564;gene=truC;inference=ab initio prediction:Prodigal:2.6,similar to AA sequence:UniProtKB:P0AA41;locus_tag=JFBIENPH_03736;product=tRNA pseudouridine synthase C
KC1913	Prodigal:2.6	CDS	2789198	2789788	.	+	0	ID=JFBIENPH_03737;inference=ab initio prediction:Prodigal:2.6;locus_tag=JFBIENPH_03737;product=hypothetical protein
KC1913	Prodigal:2.6	CDS	2789760	2790959	.	+	0	ID=JFBIENPH_03738;eC_number=6.3.4.5;Name=argG;gene=argG;inference=ab initio prediction:Prodigal:2.6,similar to AA sequence:UniProtKB:P77973;locus_tag=JFBIENPH_03738;product=Argininosuccinate synthase
KC1913	Prodigal:2.6	CDS	2790949	2791407	.	+	0	ID=JFBIENPH_03739;eC_number=1.2.1.38;Name=argC_1;dbxref=COG:COG0002;gene=argC_1;inference=ab initio prediction:Prodigal:2.6,similar to AA sequence:UniProtKB:Q9X2A2;locus_tag=JFBIENPH_03739;product=N-acetyl-gamma-glutamyl-phosphate reductase
KC1913	Prodigal:2.6	CDS	2791350	2791736	.	+	0	ID=JFBIENPH_03740;eC_number=1.2.1.38;Name=argC_2;dbxref=COG:COG0002;gene=argC_2;inference=ab initio prediction:Prodigal:2.6,similar to AA sequence:UniProtKB:Q9X2A2;locus_tag=JFBIENPH_03740;product=N-acetyl-gamma-glutamyl-phosphate reductase
KC1913	Prodigal:2.6	CDS	2791733	2791918	.	+	0	ID=JFBIENPH_03741;eC_number=1.2.1.38;Name=argC_3;dbxref=COG:COG0002;gene=argC_3;inference=ab initio prediction:Prodigal:2.6,similar to AA sequence:UniProtKB:Q9X2A2;locus_tag=JFBIENPH_03741;product=N-acetyl-gamma-glutamyl-phosphate reductase
KC1913	Prodigal:2.6	CDS	2792050	2792946	.	+	0	ID=JFBIENPH_03742;eC_number=2.6.1.-;Name=lysJ_2;dbxref=COG:COG4992;gene=lysJ_2;inference=ab initio prediction:Prodigal:2.6,similar to AA sequence:UniProtKB:Q5SHH5;locus_tag=JFBIENPH_03742;product=[LysW]-aminoadipate semialdehyde transaminase
KC1913	Prodigal:2.6	CDS	2792928	2793179	.	+	0	ID=JFBIENPH_03743;eC_number=2.6.1.-;Name=lysJ_3;dbxref=COG:COG4992;gene=lysJ_3;inference=ab initio prediction:Prodigal:2.6,similar to AA sequence:UniProtKB:Q5SHH5;locus_tag=JFBIENPH_03743;product=[LysW]-aminoadipate semialdehyde transaminase
KC1913	Prodigal:2.6	CDS	2793172	2794122	.	+	0	ID=JFBIENPH_03744;eC_number=2.1.3.9;Name=argF';dbxref=COG:COG0078;gene=argF';inference=ab initio prediction:Prodigal:2.6,similar to AA sequence:UniProtKB:Q8A1E9;locus_tag=JFBIENPH_03744;product=N-acetylornithine carbamoyltransferase
KC1913	Prodigal:2.6	CDS	2794178	2794939	.	+	0	ID=JFBIENPH_03745;eC_number=2.7.2.8;Name=argB;dbxref=COG:COG0548;gene=argB;inference=ab initio prediction:Prodigal:2.6,similar to AA sequence:UniProtKB:Q6V1L5;locus_tag=JFBIENPH_03745;product=Acetylglutamate kinase
KC1913	Prodigal:2.6	CDS	2794948	2796033	.	+	0	ID=JFBIENPH_03746;eC_number=3.5.1.16;Name=argE;dbxref=COG:COG0624;gene=argE;inference=ab initio prediction:Prodigal:2.6,similar to AA sequence:UniProtKB:O68873;locus_tag=JFBIENPH_03746;product=Acetylornithine deacetylase
KC1913	Prodigal:2.6	CDS	2796180	2797487	.	+	0	ID=JFBIENPH_03747;eC_number=4.3.2.1;Name=argH;dbxref=COG:COG0165;gene=argH;inference=ab initio prediction:Prodigal:2.6,similar to AA sequence:UniProtKB:Q9LAE5;locus_tag=JFBIENPH_03747;product=Argininosuccinate lyase
KC1913	Prodigal:2.6	CDS	2797484	2797969	.	-	0	ID=JFBIENPH_03748;Name=decR;dbxref=COG:COG1522;gene=decR;inference=ab initio prediction:Prodigal:2.6,similar to AA sequence:UniProtKB:P0ACJ5;locus_tag=JFBIENPH_03748;product=DNA-binding transcriptional activator DecR
KC1913	Prodigal:2.6	CDS	2798041	2799981	.	-	0	ID=JFBIENPH_03749;inference=ab initio prediction:Prodigal:2.6;locus_tag=JFBIENPH_03749;product=hypothetical protein
KC1913	Prodigal:2.6	CDS	2800100	2800207	.	-	0	ID=JFBIENPH_03750;inference=ab initio prediction:Prodigal:2.6;locus_tag=JFBIENPH_03750;product=hypothetical protein
KC1913	Prodigal:2.6	CDS	2800399	2802105	.	-	0	ID=JFBIENPH_03751;inference=ab initio prediction:Prodigal:2.6;locus_tag=JFBIENPH_03751;product=hypothetical protein
KC1913	Prodigal:2.6	CDS	2802108	2802545	.	-	0	ID=JFBIENPH_03752;inference=ab initio prediction:Prodigal:2.6;locus_tag=JFBIENPH_03752;product=hypothetical protein
KC1913	Prodigal:2.6	CDS	2802622	2804748	.	-	0	ID=JFBIENPH_03753;inference=ab initio prediction:Prodigal:2.6;locus_tag=JFBIENPH_03753;product=hypothetical protein
KC1913	Prodigal:2.6	CDS	2804939	2805982	.	+	0	ID=JFBIENPH_03754;eC_number=2.7.13.3;Name=ypdA_5;dbxref=COG:COG3275;gene=ypdA_5;inference=ab initio prediction:Prodigal:2.6,similar to AA sequence:UniProtKB:P0AA93;locus_tag=JFBIENPH_03754;product=Sensor histidine kinase YpdA
KC1913	Prodigal:2.6	CDS	2805969	2806640	.	+	0	ID=JFBIENPH_03755;Name=lytR_3;dbxref=COG:COG3279;gene=lytR_3;inference=ab initio prediction:Prodigal:2.6,similar to AA sequence:UniProtKB:P60611;locus_tag=JFBIENPH_03755;product=Sensory transduction protein LytR
KC1913	Prodigal:2.6	CDS	2806682	2806966	.	+	0	ID=JFBIENPH_03756;inference=ab initio prediction:Prodigal:2.6;locus_tag=JFBIENPH_03756;product=hypothetical protein
KC1913	Prodigal:2.6	CDS	2807037	2807174	.	+	0	ID=JFBIENPH_03757;inference=ab initio prediction:Prodigal:2.6;locus_tag=JFBIENPH_03757;product=hypothetical protein
KC1913	Prodigal:2.6	CDS	2807261	2807602	.	+	0	ID=JFBIENPH_03758;inference=ab initio prediction:Prodigal:2.6;locus_tag=JFBIENPH_03758;product=hypothetical protein
KC1913	Prodigal:2.6	CDS	2808074	2808367	.	+	0	ID=JFBIENPH_03759;inference=ab initio prediction:Prodigal:2.6;locus_tag=JFBIENPH_03759;product=hypothetical protein
KC1913	Prodigal:2.6	CDS	2808394	2808861	.	+	0	ID=JFBIENPH_03760;inference=ab initio prediction:Prodigal:2.6,similar to AA sequence:UniProtKB:P80485;locus_tag=JFBIENPH_03760;product=Acid shock protein
KC1913	Prodigal:2.6	CDS	2808946	2809695	.	-	0	ID=JFBIENPH_03761;eC_number=4.2.1.3;Name=acn;dbxref=COG:COG1048;gene=acn;inference=ab initio prediction:Prodigal:2.6,similar to AA sequence:UniProtKB:Q9RTN7;locus_tag=JFBIENPH_03761;product=Aconitate hydratase A
KC1913	Prodigal:2.6	CDS	2809716	2811134	.	-	0	ID=JFBIENPH_03762;eC_number=4.2.1.117;Name=acnD;dbxref=COG:COG1048;gene=acnD;inference=ab initio prediction:Prodigal:2.6,similar to AA sequence:UniProtKB:Q8EJW3;locus_tag=JFBIENPH_03762;product=2-methylcitrate dehydratase (2-methyl-trans-aconitate forming)
KC1913	Prodigal:2.6	CDS	2811373	2811687	.	+	0	ID=JFBIENPH_03763;inference=ab initio prediction:Prodigal:2.6;locus_tag=JFBIENPH_03763;product=hypothetical protein
KC1913	Prodigal:2.6	CDS	2811678	2812064	.	+	0	ID=JFBIENPH_03764;inference=ab initio prediction:Prodigal:2.6;locus_tag=JFBIENPH_03764;product=hypothetical protein
KC1913	Prodigal:2.6	CDS	2812342	2813802	.	+	0	ID=JFBIENPH_03765;Name=btuB_7;gene=btuB_7;inference=ab initio prediction:Prodigal:2.6,protein motif:HAMAP:MF_01531;locus_tag=JFBIENPH_03765;product=Vitamin B12 transporter BtuB
KC1913	Prodigal:2.6	CDS	2813844	2814449	.	+	0	ID=JFBIENPH_03766;inference=ab initio prediction:Prodigal:2.6;locus_tag=JFBIENPH_03766;product=hypothetical protein
KC1913	Prodigal:2.6	CDS	2814709	2814918	.	+	0	ID=JFBIENPH_03767;inference=ab initio prediction:Prodigal:2.6;locus_tag=JFBIENPH_03767;product=hypothetical protein
KC1913	Prodigal:2.6	CDS	2815011	2815679	.	+	0	ID=JFBIENPH_03768;eC_number=3.4.21.26;Name=f1pep1_3;gene=f1pep1_3;inference=ab initio prediction:Prodigal:2.6,similar to AA sequence:UniProtKB:P27028;locus_tag=JFBIENPH_03768;product=Prolyl endopeptidase
KC1913	Prodigal:2.6	CDS	2815721	2816113	.	+	0	ID=JFBIENPH_03769;inference=ab initio prediction:Prodigal:2.6;locus_tag=JFBIENPH_03769;product=hypothetical protein
KC1913	Prodigal:2.6	CDS	2816110	2816760	.	+	0	ID=JFBIENPH_03770;eC_number=3.4.21.26;inference=ab initio prediction:Prodigal:2.6,similar to AA sequence:UniProtKB:Q06903;locus_tag=JFBIENPH_03770;product=Prolyl endopeptidase
KC1913	Prodigal:2.6	CDS	2816863	2817576	.	+	0	ID=JFBIENPH_03771;inference=ab initio prediction:Prodigal:2.6;locus_tag=JFBIENPH_03771;product=hypothetical protein
KC1913	Prodigal:2.6	CDS	2817543	2818064	.	+	0	ID=JFBIENPH_03772;eC_number=3.1.2.-;dbxref=COG:COG1607;inference=ab initio prediction:Prodigal:2.6,similar to AA sequence:UniProtKB:P44886;locus_tag=JFBIENPH_03772;product=putative acyl-CoA thioester hydrolase
KC1913	Prodigal:2.6	CDS	2818096	2819085	.	+	0	ID=JFBIENPH_03773;eC_number=1.1.1.81;dbxref=COG:COG0111;inference=ab initio prediction:Prodigal:2.6,similar to AA sequence:UniProtKB:Q9X1C1;locus_tag=JFBIENPH_03773;product=Hydroxypyruvate reductase
KC1913	Prodigal:2.6	CDS	2819106	2820362	.	+	0	ID=JFBIENPH_03774;Name=pbpE_3;dbxref=COG:COG1680;gene=pbpE_3;inference=ab initio prediction:Prodigal:2.6,similar to AA sequence:UniProtKB:P32959;locus_tag=JFBIENPH_03774;product=Penicillin-binding protein 4*
KC1913	Prodigal:2.6	CDS	2820383	2821498	.	+	0	ID=JFBIENPH_03775;inference=ab initio prediction:Prodigal:2.6;locus_tag=JFBIENPH_03775;product=hypothetical protein
KC1913	Prodigal:2.6	CDS	2821500	2822213	.	+	0	ID=JFBIENPH_03776;inference=ab initio prediction:Prodigal:2.6;locus_tag=JFBIENPH_03776;product=hypothetical protein
KC1913	Prodigal:2.6	CDS	2822217	2822669	.	+	0	ID=JFBIENPH_03777;inference=ab initio prediction:Prodigal:2.6;locus_tag=JFBIENPH_03777;product=hypothetical protein
KC1913	Prodigal:2.6	CDS	2822827	2823450	.	+	0	ID=JFBIENPH_03778;eC_number=2.3.1.28;Name=cat_1;dbxref=COG:COG0110;gene=cat_1;inference=ab initio prediction:Prodigal:2.6,similar to AA sequence:UniProtKB:P26841;locus_tag=JFBIENPH_03778;product=Chloramphenicol acetyltransferase
KC1913	Prodigal:2.6	CDS	2823497	2823859	.	-	0	ID=JFBIENPH_03779;eC_number=3.6.1.22;Name=nudC_2;gene=nudC_2;inference=ab initio prediction:Prodigal:2.6,protein motif:HAMAP:MF_00297;locus_tag=JFBIENPH_03779;product=NADH pyrophosphatase
KC1913	Prodigal:2.6	CDS	2824016	2824330	.	-	0	ID=JFBIENPH_03780;Name=xerD_2;gene=xerD_2;inference=ab initio prediction:Prodigal:2.6,similar to AA sequence:UniProtKB:P0A0P0;locus_tag=JFBIENPH_03780;product=Tyrosine recombinase XerD
KC1913	Prodigal:2.6	CDS	2824368	2824943	.	-	0	ID=JFBIENPH_03781;Name=xerD_3;gene=xerD_3;inference=ab initio prediction:Prodigal:2.6,similar to AA sequence:UniProtKB:P0A0P0;locus_tag=JFBIENPH_03781;product=Tyrosine recombinase XerD
KC1913	Prodigal:2.6	CDS	2824961	2825392	.	-	0	ID=JFBIENPH_03782;eC_number=3.5.4.33;Name=tadA_2;dbxref=COG:COG0590;gene=tadA_2;inference=ab initio prediction:Prodigal:2.6,similar to AA sequence:UniProtKB:P68398;locus_tag=JFBIENPH_03782;product=tRNA-specific adenosine deaminase
KC1913	Prodigal:2.6	CDS	2825392	2825658	.	-	0	ID=JFBIENPH_03783;eC_number=4.2.1.17;Name=paaF;dbxref=COG:COG1024;gene=paaF;inference=ab initio prediction:Prodigal:2.6,similar to AA sequence:UniProtKB:P76082;locus_tag=JFBIENPH_03783;product=2%2C3-dehydroadipyl-CoA hydratase
KC1913	Prodigal:2.6	CDS	2825655	2826149	.	-	0	ID=JFBIENPH_03784;eC_number=4.2.1.150;Name=crt;dbxref=COG:COG1024;gene=crt;inference=ab initio prediction:Prodigal:2.6,similar to AA sequence:UniProtKB:P52046;locus_tag=JFBIENPH_03784;product=Short-chain-enoyl-CoA hydratase
KC1913	Prodigal:2.6	CDS	2826276	2827769	.	-	0	ID=JFBIENPH_03785;eC_number=1.11.1.6;Name=cat_2;gene=cat_2;inference=ab initio prediction:Prodigal:2.6,similar to AA sequence:UniProtKB:Q27710;locus_tag=JFBIENPH_03785;product=Catalase
KC1913	Prodigal:2.6	CDS	2827868	2828821	.	+	0	ID=JFBIENPH_03786;Name=oxyR;gene=oxyR;inference=ab initio prediction:Prodigal:2.6,similar to AA sequence:UniProtKB:P0ACQ4;locus_tag=JFBIENPH_03786;product=Hydrogen peroxide-inducible genes activator
KC1913	Prodigal:2.6	CDS	2829022	2830305	.	+	0	ID=JFBIENPH_03787;eC_number=2.5.1.6;Name=metK;gene=metK;inference=ab initio prediction:Prodigal:2.6,similar to AA sequence:UniProtKB:P66767;locus_tag=JFBIENPH_03787;product=S-adenosylmethionine synthase
KC1913	Prodigal:2.6	CDS	2830428	2831024	.	+	0	ID=JFBIENPH_03788;eC_number=1.15.1.1;Name=sodA_3;dbxref=COG:COG0605;gene=sodA_3;inference=ab initio prediction:Prodigal:2.6,similar to AA sequence:UniProtKB:P0C0Q6;locus_tag=JFBIENPH_03788;product=Superoxide dismutase [Mn/Fe]
KC1913	Prodigal:2.6	CDS	2831091	2831252	.	-	0	ID=JFBIENPH_03789;inference=ab initio prediction:Prodigal:2.6;locus_tag=JFBIENPH_03789;product=hypothetical protein
KC1913	Prodigal:2.6	CDS	2831249	2831830	.	-	0	ID=JFBIENPH_03790;inference=ab initio prediction:Prodigal:2.6;locus_tag=JFBIENPH_03790;product=hypothetical protein
KC1913	Prodigal:2.6	CDS	2831842	2833035	.	-	0	ID=JFBIENPH_03791;inference=ab initio prediction:Prodigal:2.6;locus_tag=JFBIENPH_03791;product=hypothetical protein
KC1913	Prodigal:2.6	CDS	2833149	2834903	.	+	0	ID=JFBIENPH_03792;Name=susC_26;gene=susC_26;inference=ab initio prediction:Prodigal:2.6,similar to AA sequence:UniProtKB:Q8A1G1;locus_tag=JFBIENPH_03792;product=TonB-dependent receptor SusC
KC1913	Prodigal:2.6	CDS	2834936	2835913	.	+	0	ID=JFBIENPH_03793;Name=susC_27;gene=susC_27;inference=ab initio prediction:Prodigal:2.6,similar to AA sequence:UniProtKB:Q8A1G1;locus_tag=JFBIENPH_03793;product=TonB-dependent receptor SusC
KC1913	Prodigal:2.6	CDS	2835932	2836852	.	+	0	ID=JFBIENPH_03794;inference=ab initio prediction:Prodigal:2.6,similar to AA sequence:UniProtKB:A7LXT5;locus_tag=JFBIENPH_03794;product=SusD-like protein
KC1913	Prodigal:2.6	CDS	2836801	2837379	.	+	0	ID=JFBIENPH_03795;inference=ab initio prediction:Prodigal:2.6;locus_tag=JFBIENPH_03795;product=hypothetical protein
KC1913	Prodigal:2.6	CDS	2837379	2838230	.	+	0	ID=JFBIENPH_03796;inference=ab initio prediction:Prodigal:2.6;locus_tag=JFBIENPH_03796;product=hypothetical protein
KC1913	Prodigal:2.6	CDS	2838299	2838805	.	+	0	ID=JFBIENPH_03797;inference=ab initio prediction:Prodigal:2.6;locus_tag=JFBIENPH_03797;product=hypothetical protein
KC1913	Prodigal:2.6	CDS	2838964	2839386	.	-	0	ID=JFBIENPH_03798;inference=ab initio prediction:Prodigal:2.6;locus_tag=JFBIENPH_03798;product=hypothetical protein
KC1913	Prodigal:2.6	CDS	2839456	2840712	.	-	0	ID=JFBIENPH_03799;inference=ab initio prediction:Prodigal:2.6;locus_tag=JFBIENPH_03799;product=hypothetical protein
KC1913	Prodigal:2.6	CDS	2840794	2843364	.	+	0	ID=JFBIENPH_03800;inference=ab initio prediction:Prodigal:2.6;locus_tag=JFBIENPH_03800;product=hypothetical protein
KC1913	Prodigal:2.6	CDS	2843373	2843642	.	+	0	ID=JFBIENPH_03801;inference=ab initio prediction:Prodigal:2.6;locus_tag=JFBIENPH_03801;product=hypothetical protein
KC1913	Prodigal:2.6	CDS	2843659	2845065	.	+	0	ID=JFBIENPH_03802;inference=ab initio prediction:Prodigal:2.6;locus_tag=JFBIENPH_03802;product=hypothetical protein
KC1913	Prodigal:2.6	CDS	2845263	2845751	.	-	0	ID=JFBIENPH_03803;inference=ab initio prediction:Prodigal:2.6;locus_tag=JFBIENPH_03803;product=hypothetical protein
KC1913	Prodigal:2.6	CDS	2845792	2846523	.	-	0	ID=JFBIENPH_03804;eC_number=3.2.2.-;Name=log;dbxref=COG:COG1611;gene=log;inference=ab initio prediction:Prodigal:2.6,similar to AA sequence:UniProtKB:O05306;locus_tag=JFBIENPH_03804;product=Cytokinin riboside 5'-monophosphate phosphoribohydrolase
KC1913	Prodigal:2.6	CDS	2846622	2846891	.	-	0	ID=JFBIENPH_03805;inference=ab initio prediction:Prodigal:2.6;locus_tag=JFBIENPH_03805;product=hypothetical protein
KC1913	Prodigal:2.6	CDS	2846888	2847334	.	-	0	ID=JFBIENPH_03806;eC_number=2.7.7.-;Name=murU;dbxref=COG:COG1208;gene=murU;inference=ab initio prediction:Prodigal:2.6,similar to AA sequence:UniProtKB:Q88QT2;locus_tag=JFBIENPH_03806;product=N-acetylmuramate alpha-1-phosphate uridylyltransferase
KC1913	Prodigal:2.6	CDS	2847633	2847746	.	-	0	ID=JFBIENPH_03807;inference=ab initio prediction:Prodigal:2.6;locus_tag=JFBIENPH_03807;product=hypothetical protein
KC1913	Prodigal:2.6	CDS	2847736	2848758	.	-	0	ID=JFBIENPH_03808;inference=ab initio prediction:Prodigal:2.6;locus_tag=JFBIENPH_03808;product=hypothetical protein
KC1913	Prodigal:2.6	CDS	2848879	2849874	.	-	0	ID=JFBIENPH_03809;Name=fieF;dbxref=COG:COG0053;gene=fieF;inference=ab initio prediction:Prodigal:2.6,similar to AA sequence:UniProtKB:P69380;locus_tag=JFBIENPH_03809;product=Ferrous-iron efflux pump FieF
KC1913	Prodigal:2.6	CDS	2849972	2850433	.	-	0	ID=JFBIENPH_03810;eC_number=1.2.1.11;Name=asd_1;dbxref=COG:COG0136;gene=asd_1;inference=ab initio prediction:Prodigal:2.6,similar to AA sequence:UniProtKB:Q04797;locus_tag=JFBIENPH_03810;product=Aspartate-semialdehyde dehydrogenase
KC1913	Prodigal:2.6	CDS	2850472	2850564	.	-	0	ID=JFBIENPH_03811;eC_number=1.2.1.11;Name=asd_2;gene=asd_2;inference=ab initio prediction:Prodigal:2.6,protein motif:HAMAP:MF_02121;locus_tag=JFBIENPH_03811;product=Aspartate-semialdehyde dehydrogenase
KC1913	Prodigal:2.6	CDS	2850618	2850959	.	-	0	ID=JFBIENPH_03812;eC_number=1.2.1.11;Name=asd_3;dbxref=COG:COG0136;gene=asd_3;inference=ab initio prediction:Prodigal:2.6,similar to AA sequence:UniProtKB:P9WNX5;locus_tag=JFBIENPH_03812;product=Aspartate-semialdehyde dehydrogenase
KC1913	Prodigal:2.6	CDS	2851141	2851590	.	-	0	ID=JFBIENPH_03813;inference=ab initio prediction:Prodigal:2.6;locus_tag=JFBIENPH_03813;product=hypothetical protein
KC1913	Prodigal:2.6	CDS	2851676	2852236	.	-	0	ID=JFBIENPH_03814;inference=ab initio prediction:Prodigal:2.6;locus_tag=JFBIENPH_03814;product=hypothetical protein
KC1913	Prodigal:2.6	CDS	2852470	2854047	.	-	0	ID=JFBIENPH_03815;Name=btuB_8;gene=btuB_8;inference=ab initio prediction:Prodigal:2.6,protein motif:HAMAP:MF_01531;locus_tag=JFBIENPH_03815;product=Vitamin B12 transporter BtuB
KC1913	Prodigal:2.6	CDS	2854428	2855618	.	-	0	ID=JFBIENPH_03816;inference=ab initio prediction:Prodigal:2.6;locus_tag=JFBIENPH_03816;product=hypothetical protein
KC1913	Prodigal:2.6	CDS	2855876	2856526	.	-	0	ID=JFBIENPH_03817;inference=ab initio prediction:Prodigal:2.6;locus_tag=JFBIENPH_03817;product=hypothetical protein
KC1913	Prodigal:2.6	CDS	2856541	2857035	.	-	0	ID=JFBIENPH_03818;Name=btuB_9;gene=btuB_9;inference=ab initio prediction:Prodigal:2.6,protein motif:HAMAP:MF_01531;locus_tag=JFBIENPH_03818;product=Vitamin B12 transporter BtuB
KC1913	Prodigal:2.6	CDS	2857122	2857988	.	-	0	ID=JFBIENPH_03819;eC_number=2.4.2.19;Name=nadC;dbxref=COG:COG0157;gene=nadC;inference=ab initio prediction:Prodigal:2.6,similar to AA sequence:UniProtKB:P39666;locus_tag=JFBIENPH_03819;product=putative nicotinate-nucleotide pyrophosphorylase [carboxylating]
KC1913	Prodigal:2.6	CDS	2857994	2858467	.	-	0	ID=JFBIENPH_03820;inference=ab initio prediction:Prodigal:2.6;locus_tag=JFBIENPH_03820;product=hypothetical protein
KC1913	Prodigal:2.6	CDS	2858731	2858961	.	-	0	ID=JFBIENPH_03821;inference=ab initio prediction:Prodigal:2.6;locus_tag=JFBIENPH_03821;product=hypothetical protein
KC1913	Prodigal:2.6	CDS	2859280	2859792	.	-	0	ID=JFBIENPH_03822;eC_number=2.8.1.2;Name=sseA;dbxref=COG:COG2897;gene=sseA;inference=ab initio prediction:Prodigal:2.6,similar to AA sequence:UniProtKB:P31142;locus_tag=JFBIENPH_03822;product=3-mercaptopyruvate sulfurtransferase
KC1913	Prodigal:2.6	CDS	2859809	2860861	.	-	0	ID=JFBIENPH_03823;eC_number=3.1.-.-;Name=yhcG_4;dbxref=COG:COG4804;gene=yhcG_4;inference=ab initio prediction:Prodigal:2.6,similar to AA sequence:UniProtKB:P45423;locus_tag=JFBIENPH_03823;product=Putative nuclease YhcG
KC1913	Prodigal:2.6	CDS	2860870	2862444	.	-	0	ID=JFBIENPH_03824;eC_number=1.4.3.16;Name=nadB;dbxref=COG:COG0029;gene=nadB;inference=ab initio prediction:Prodigal:2.6,similar to AA sequence:UniProtKB:P10902;locus_tag=JFBIENPH_03824;product=L-aspartate oxidase
KC1913	Prodigal:2.6	CDS	2862673	2862957	.	-	0	ID=JFBIENPH_03825;eC_number=3.1.26.4;Name=rnhA;dbxref=COG:COG0328;gene=rnhA;inference=ab initio prediction:Prodigal:2.6,similar to AA sequence:UniProtKB:Q8EE30;locus_tag=JFBIENPH_03825;product=Ribonuclease HI
KC1913	Prodigal:2.6	CDS	2862966	2864537	.	-	0	ID=JFBIENPH_03826;eC_number=3.6.4.12;Name=dnaC;dbxref=COG:COG0305;gene=dnaC;inference=ab initio prediction:Prodigal:2.6,similar to AA sequence:UniProtKB:P37469;locus_tag=JFBIENPH_03826;product=Replicative DNA helicase
KC1913	Prodigal:2.6	CDS	2864695	2865930	.	-	0	ID=JFBIENPH_03827;Name=entS;gene=entS;inference=ab initio prediction:Prodigal:2.6,protein motif:HAMAP:MF_01436;locus_tag=JFBIENPH_03827;product=Enterobactin exporter EntS
KC1913	Prodigal:2.6	CDS	2865986	2866873	.	-	0	ID=JFBIENPH_03828;inference=ab initio prediction:Prodigal:2.6;locus_tag=JFBIENPH_03828;product=hypothetical protein
KC1913	Prodigal:2.6	CDS	2866927	2867499	.	-	0	ID=JFBIENPH_03829;inference=ab initio prediction:Prodigal:2.6;locus_tag=JFBIENPH_03829;product=hypothetical protein
KC1913	Prodigal:2.6	CDS	2867834	2867947	.	-	0	ID=JFBIENPH_03830;inference=ab initio prediction:Prodigal:2.6;locus_tag=JFBIENPH_03830;product=hypothetical protein
KC1913	Prodigal:2.6	CDS	2868347	2871562	.	+	0	ID=JFBIENPH_03831;eC_number=3.6.4.-;Name=mfd;gene=mfd;inference=ab initio prediction:Prodigal:2.6,similar to AA sequence:UniProtKB:Q7A7B2;locus_tag=JFBIENPH_03831;product=Transcription-repair-coupling factor
KC1913	Prodigal:2.6	CDS	2871709	2872323	.	+	0	ID=JFBIENPH_03832;eC_number=3.1.1.29;Name=pth;dbxref=COG:COG0193;gene=pth;inference=ab initio prediction:Prodigal:2.6,similar to AA sequence:UniProtKB:Q6YP15;locus_tag=JFBIENPH_03832;product=Peptidyl-tRNA hydrolase
KC1913	Prodigal:2.6	CDS	2872332	2873330	.	-	0	ID=JFBIENPH_03833;Name=dauA_1;dbxref=COG:COG0659;gene=dauA_1;inference=ab initio prediction:Prodigal:2.6,similar to AA sequence:UniProtKB:P0AFR2;locus_tag=JFBIENPH_03833;product=C4-dicarboxylic acid transporter DauA
KC1913	Prodigal:2.6	CDS	2873379	2874029	.	-	0	ID=JFBIENPH_03834;Name=dauA_2;dbxref=COG:COG0659;gene=dauA_2;inference=ab initio prediction:Prodigal:2.6,similar to AA sequence:UniProtKB:P0AFR2;locus_tag=JFBIENPH_03834;product=C4-dicarboxylic acid transporter DauA
KC1913	Prodigal:2.6	CDS	2874194	2874475	.	-	0	ID=JFBIENPH_03835;inference=ab initio prediction:Prodigal:2.6;locus_tag=JFBIENPH_03835;product=hypothetical protein
KC1913	Prodigal:2.6	CDS	2874537	2875202	.	-	0	ID=JFBIENPH_03836;eC_number=4.2.1.1;Name=can;dbxref=COG:COG0288;gene=can;inference=ab initio prediction:Prodigal:2.6,similar to AA sequence:UniProtKB:P45148;locus_tag=JFBIENPH_03836;product=Carbonic anhydrase 2
KC1913	Prodigal:2.6	CDS	2875463	2875927	.	-	0	ID=JFBIENPH_03837;inference=ab initio prediction:Prodigal:2.6;locus_tag=JFBIENPH_03837;product=hypothetical protein
KC1913	Prodigal:2.6	CDS	2875934	2876470	.	-	0	ID=JFBIENPH_03838;inference=ab initio prediction:Prodigal:2.6;locus_tag=JFBIENPH_03838;product=hypothetical protein
KC1913	Prodigal:2.6	CDS	2876475	2876651	.	-	0	ID=JFBIENPH_03839;inference=ab initio prediction:Prodigal:2.6;locus_tag=JFBIENPH_03839;product=hypothetical protein
KC1913	Prodigal:2.6	CDS	2876693	2876902	.	-	0	ID=JFBIENPH_03840;inference=ab initio prediction:Prodigal:2.6;locus_tag=JFBIENPH_03840;product=hypothetical protein
KC1913	Prodigal:2.6	CDS	2877074	2877451	.	-	0	ID=JFBIENPH_03841;inference=ab initio prediction:Prodigal:2.6;locus_tag=JFBIENPH_03841;product=hypothetical protein
KC1913	Prodigal:2.6	CDS	2877603	2877875	.	-	0	ID=JFBIENPH_03842;eC_number=1.1.1.22;Name=tuaD_1;dbxref=COG:COG1004;gene=tuaD_1;inference=ab initio prediction:Prodigal:2.6,similar to AA sequence:UniProtKB:O32271;locus_tag=JFBIENPH_03842;product=UDP-glucose 6-dehydrogenase TuaD
KC1913	Prodigal:2.6	CDS	2877869	2878912	.	-	0	ID=JFBIENPH_03843;eC_number=1.1.1.22;Name=tuaD_2;dbxref=COG:COG1004;gene=tuaD_2;inference=ab initio prediction:Prodigal:2.6,similar to AA sequence:UniProtKB:O32271;locus_tag=JFBIENPH_03843;product=UDP-glucose 6-dehydrogenase TuaD
KC1913	Prodigal:2.6	CDS	2878909	2879037	.	-	0	ID=JFBIENPH_03844;inference=ab initio prediction:Prodigal:2.6;locus_tag=JFBIENPH_03844;product=hypothetical protein
KC1913	Prodigal:2.6	CDS	2879067	2879942	.	-	0	ID=JFBIENPH_03845;eC_number=3.2.1.3;Name=susB_2;gene=susB_2;inference=ab initio prediction:Prodigal:2.6,similar to AA sequence:UniProtKB:G8JZS4;locus_tag=JFBIENPH_03845;product=Glucan 1%2C4-alpha-glucosidase SusB
KC1913	Prodigal:2.6	CDS	2879998	2880921	.	-	0	ID=JFBIENPH_03846;eC_number=3.2.1.3;Name=susB_3;gene=susB_3;inference=ab initio prediction:Prodigal:2.6,similar to AA sequence:UniProtKB:G8JZS4;locus_tag=JFBIENPH_03846;product=Glucan 1%2C4-alpha-glucosidase SusB
KC1913	Prodigal:2.6	CDS	2881404	2881871	.	+	0	ID=JFBIENPH_03847;Name=rimP;dbxref=COG:COG0779;gene=rimP;inference=ab initio prediction:Prodigal:2.6,similar to AA sequence:UniProtKB:P0A8A8;locus_tag=JFBIENPH_03847;product=Ribosome maturation factor RimP
KC1913	Prodigal:2.6	CDS	2881892	2883067	.	+	0	ID=JFBIENPH_03848;Name=nusA;dbxref=COG:COG0195;gene=nusA;inference=ab initio prediction:Prodigal:2.6,similar to AA sequence:UniProtKB:Q83BS0;locus_tag=JFBIENPH_03848;product=Transcription termination/antitermination protein NusA
KC1913	Prodigal:2.6	CDS	2883019	2883138	.	+	0	ID=JFBIENPH_03849;inference=ab initio prediction:Prodigal:2.6;locus_tag=JFBIENPH_03849;product=hypothetical protein
KC1913	Prodigal:2.6	CDS	2883205	2884176	.	+	0	ID=JFBIENPH_03850;inference=ab initio prediction:Prodigal:2.6;locus_tag=JFBIENPH_03850;product=hypothetical protein
KC1913	Prodigal:2.6	CDS	2884176	2884718	.	+	0	ID=JFBIENPH_03851;Name=infB_1;dbxref=COG:COG0532;gene=infB_1;inference=ab initio prediction:Prodigal:2.6,similar to AA sequence:UniProtKB:P0A705;locus_tag=JFBIENPH_03851;product=Translation initiation factor IF-2
KC1913	Prodigal:2.6	CDS	2884715	2886094	.	+	0	ID=JFBIENPH_03852;Name=infB_2;gene=infB_2;inference=ab initio prediction:Prodigal:2.6,similar to AA sequence:UniProtKB:P04766;locus_tag=JFBIENPH_03852;product=Translation initiation factor IF-2
KC1913	Prodigal:2.6	CDS	2886592	2887242	.	+	0	ID=JFBIENPH_03853;Name=susC_28;gene=susC_28;inference=ab initio prediction:Prodigal:2.6,similar to AA sequence:UniProtKB:Q8A1G1;locus_tag=JFBIENPH_03853;product=TonB-dependent receptor SusC
KC1913	Prodigal:2.6	CDS	2887239	2889488	.	+	0	ID=JFBIENPH_03854;Name=susC_29;gene=susC_29;inference=ab initio prediction:Prodigal:2.6,similar to AA sequence:UniProtKB:Q8A1G1;locus_tag=JFBIENPH_03854;product=TonB-dependent receptor SusC
KC1913	Prodigal:2.6	CDS	2889504	2889965	.	+	0	ID=JFBIENPH_03855;inference=ab initio prediction:Prodigal:2.6;locus_tag=JFBIENPH_03855;product=hypothetical protein
KC1913	Prodigal:2.6	CDS	2889937	2890347	.	+	0	ID=JFBIENPH_03856;inference=ab initio prediction:Prodigal:2.6;locus_tag=JFBIENPH_03856;product=hypothetical protein
KC1913	Prodigal:2.6	CDS	2890395	2890889	.	+	0	ID=JFBIENPH_03857;inference=ab initio prediction:Prodigal:2.6;locus_tag=JFBIENPH_03857;product=hypothetical protein
KC1913	Prodigal:2.6	CDS	2891378	2892799	.	+	0	ID=JFBIENPH_03858;Name=susC_30;gene=susC_30;inference=ab initio prediction:Prodigal:2.6,similar to AA sequence:UniProtKB:Q8A1G1;locus_tag=JFBIENPH_03858;product=TonB-dependent receptor SusC
KC1913	Prodigal:2.6	CDS	2892877	2893827	.	+	0	ID=JFBIENPH_03859;Name=susC_31;gene=susC_31;inference=ab initio prediction:Prodigal:2.6,similar to AA sequence:UniProtKB:Q8A1G1;locus_tag=JFBIENPH_03859;product=TonB-dependent receptor SusC
KC1913	Prodigal:2.6	CDS	2893803	2894267	.	+	0	ID=JFBIENPH_03860;inference=ab initio prediction:Prodigal:2.6;locus_tag=JFBIENPH_03860;product=hypothetical protein
KC1913	Prodigal:2.6	CDS	2894288	2895649	.	+	0	ID=JFBIENPH_03861;inference=ab initio prediction:Prodigal:2.6;locus_tag=JFBIENPH_03861;product=hypothetical protein
KC1913	Prodigal:2.6	CDS	2895715	2896143	.	+	0	ID=JFBIENPH_03862;inference=ab initio prediction:Prodigal:2.6;locus_tag=JFBIENPH_03862;product=hypothetical protein
KC1913	Prodigal:2.6	CDS	2896082	2896387	.	+	0	ID=JFBIENPH_03863;inference=ab initio prediction:Prodigal:2.6;locus_tag=JFBIENPH_03863;product=hypothetical protein
KC1913	Prodigal:2.6	CDS	2896469	2896588	.	-	0	ID=JFBIENPH_03864;inference=ab initio prediction:Prodigal:2.6;locus_tag=JFBIENPH_03864;product=hypothetical protein
KC1913	Prodigal:2.6	CDS	2896983	2899862	.	+	0	ID=JFBIENPH_03865;Name=susC_32;gene=susC_32;inference=ab initio prediction:Prodigal:2.6,similar to AA sequence:UniProtKB:Q8A1G1;locus_tag=JFBIENPH_03865;product=TonB-dependent receptor SusC
KC1913	Prodigal:2.6	CDS	2899880	2901475	.	+	0	ID=JFBIENPH_03866;inference=ab initio prediction:Prodigal:2.6,similar to AA sequence:UniProtKB:A7LXT5;locus_tag=JFBIENPH_03866;product=SusD-like protein
KC1913	Prodigal:2.6	CDS	2901566	2902264	.	-	0	ID=JFBIENPH_03867;inference=ab initio prediction:Prodigal:2.6;locus_tag=JFBIENPH_03867;product=hypothetical protein
KC1913	Prodigal:2.6	CDS	2902808	2902996	.	+	0	ID=JFBIENPH_03868;inference=ab initio prediction:Prodigal:2.6;locus_tag=JFBIENPH_03868;product=hypothetical protein
KC1913	Prodigal:2.6	CDS	2902969	2905548	.	+	0	ID=JFBIENPH_03869;Name=susC_33;gene=susC_33;inference=ab initio prediction:Prodigal:2.6,similar to AA sequence:UniProtKB:Q8A1G1;locus_tag=JFBIENPH_03869;product=TonB-dependent receptor SusC
KC1913	Prodigal:2.6	CDS	2905707	2907041	.	+	0	ID=JFBIENPH_03870;inference=ab initio prediction:Prodigal:2.6,similar to AA sequence:UniProtKB:A7LXT5;locus_tag=JFBIENPH_03870;product=SusD-like protein
KC1913	Prodigal:2.6	CDS	2907317	2907517	.	-	0	ID=JFBIENPH_03871;inference=ab initio prediction:Prodigal:2.6;locus_tag=JFBIENPH_03871;product=hypothetical protein
KC1913	Prodigal:2.6	CDS	2908238	2908930	.	+	0	ID=JFBIENPH_03872;Name=susC_34;gene=susC_34;inference=ab initio prediction:Prodigal:2.6,similar to AA sequence:UniProtKB:Q8A1G1;locus_tag=JFBIENPH_03872;product=TonB-dependent receptor SusC
KC1913	Prodigal:2.6	CDS	2908897	2911080	.	+	0	ID=JFBIENPH_03873;Name=susC_35;gene=susC_35;inference=ab initio prediction:Prodigal:2.6,similar to AA sequence:UniProtKB:Q8A1G1;locus_tag=JFBIENPH_03873;product=TonB-dependent receptor SusC
KC1913	Prodigal:2.6	CDS	2911116	2912648	.	+	0	ID=JFBIENPH_03874;inference=ab initio prediction:Prodigal:2.6,similar to AA sequence:UniProtKB:A7LXT5;locus_tag=JFBIENPH_03874;product=SusD-like protein
KC1913	Prodigal:2.6	CDS	2912941	2914848	.	+	0	ID=JFBIENPH_03875;inference=ab initio prediction:Prodigal:2.6;locus_tag=JFBIENPH_03875;product=hypothetical protein
KC1913	Prodigal:2.6	CDS	2914858	2915037	.	+	0	ID=JFBIENPH_03876;inference=ab initio prediction:Prodigal:2.6;locus_tag=JFBIENPH_03876;product=hypothetical protein
KC1913	Prodigal:2.6	CDS	2915043	2915642	.	+	0	ID=JFBIENPH_03877;eC_number=6.-.-.-;Name=bshC_1;dbxref=COG:COG4365;gene=bshC_1;inference=ab initio prediction:Prodigal:2.6,similar to AA sequence:UniProtKB:P55342;locus_tag=JFBIENPH_03877;product=Putative cysteine ligase BshC
KC1913	Prodigal:2.6	CDS	2915708	2916448	.	+	0	ID=JFBIENPH_03878;eC_number=6.-.-.-;Name=bshC_2;dbxref=COG:COG4365;gene=bshC_2;inference=ab initio prediction:Prodigal:2.6,similar to AA sequence:UniProtKB:P55342;locus_tag=JFBIENPH_03878;product=Putative cysteine ligase BshC
KC1913	Prodigal:2.6	CDS	2916487	2916603	.	+	0	ID=JFBIENPH_03879;inference=ab initio prediction:Prodigal:2.6;locus_tag=JFBIENPH_03879;product=hypothetical protein
KC1913	Prodigal:2.6	CDS	2916651	2917049	.	+	0	ID=JFBIENPH_03880;inference=ab initio prediction:Prodigal:2.6;locus_tag=JFBIENPH_03880;product=hypothetical protein
KC1913	Prodigal:2.6	CDS	2917046	2917165	.	+	0	ID=JFBIENPH_03881;inference=ab initio prediction:Prodigal:2.6;locus_tag=JFBIENPH_03881;product=hypothetical protein
KC1913	Prodigal:2.6	CDS	2917107	2917685	.	+	0	ID=JFBIENPH_03882;inference=ab initio prediction:Prodigal:2.6;locus_tag=JFBIENPH_03882;product=hypothetical protein
KC1913	Prodigal:2.6	CDS	2917931	2918218	.	+	0	ID=JFBIENPH_03883;inference=ab initio prediction:Prodigal:2.6;locus_tag=JFBIENPH_03883;product=hypothetical protein
KC1913	Prodigal:2.6	CDS	2918230	2918385	.	+	0	ID=JFBIENPH_03884;inference=ab initio prediction:Prodigal:2.6;locus_tag=JFBIENPH_03884;product=hypothetical protein
KC1913	Prodigal:2.6	CDS	2918442	2918618	.	+	0	ID=JFBIENPH_03885;eC_number=2.3.1.39;Name=fabD_1;dbxref=COG:COG0331;gene=fabD_1;inference=ab initio prediction:Prodigal:2.6,similar to AA sequence:UniProtKB:Q99UN8;locus_tag=JFBIENPH_03885;product=Malonyl CoA-acyl carrier protein transacylase
KC1913	Prodigal:2.6	CDS	2918663	2918782	.	+	0	ID=JFBIENPH_03886;eC_number=2.3.1.39;Name=fabD_2;dbxref=COG:COG0331;gene=fabD_2;inference=ab initio prediction:Prodigal:2.6,similar to AA sequence:UniProtKB:P0AAI9;locus_tag=JFBIENPH_03886;product=Malonyl CoA-acyl carrier protein transacylase
KC1913	Prodigal:2.6	CDS	2918785	2919315	.	+	0	ID=JFBIENPH_03887;eC_number=2.3.1.39;Name=fabD_3;dbxref=COG:COG0331;gene=fabD_3;inference=ab initio prediction:Prodigal:2.6,similar to AA sequence:UniProtKB:Q99UN8;locus_tag=JFBIENPH_03887;product=Malonyl CoA-acyl carrier protein transacylase
KC1913	Prodigal:2.6	CDS	2919374	2920009	.	+	0	ID=JFBIENPH_03888;inference=ab initio prediction:Prodigal:2.6;locus_tag=JFBIENPH_03888;product=hypothetical protein
KC1913	Prodigal:2.6	CDS	2920078	2920275	.	+	0	ID=JFBIENPH_03889;inference=ab initio prediction:Prodigal:2.6;locus_tag=JFBIENPH_03889;product=hypothetical protein
KC1913	Prodigal:2.6	CDS	2921014	2921961	.	+	0	ID=JFBIENPH_03890;eC_number=4.1.1.49;Name=pckA;gene=pckA;inference=ab initio prediction:Prodigal:2.6,similar to AA sequence:UniProtKB:P99128;locus_tag=JFBIENPH_03890;product=Phosphoenolpyruvate carboxykinase (ATP)
KC1913	Prodigal:2.6	CDS	2922236	2922643	.	-	0	ID=JFBIENPH_03891;eC_number=4.2.1.10;Name=aroQ;dbxref=COG:COG0757;gene=aroQ;inference=ab initio prediction:Prodigal:2.6,similar to AA sequence:UniProtKB:Q48255;locus_tag=JFBIENPH_03891;product=3-dehydroquinate dehydratase
KC1913	Prodigal:2.6	CDS	2923143	2923277	.	+	0	ID=JFBIENPH_03892;inference=ab initio prediction:Prodigal:2.6;locus_tag=JFBIENPH_03892;product=hypothetical protein
KC1913	Prodigal:2.6	CDS	2923225	2926062	.	+	0	ID=JFBIENPH_03893;Name=susC_36;gene=susC_36;inference=ab initio prediction:Prodigal:2.6,similar to AA sequence:UniProtKB:Q8A1G1;locus_tag=JFBIENPH_03893;product=TonB-dependent receptor SusC
KC1913	Prodigal:2.6	CDS	2926078	2927571	.	+	0	ID=JFBIENPH_03894;inference=ab initio prediction:Prodigal:2.6;locus_tag=JFBIENPH_03894;product=hypothetical protein
KC1913	Prodigal:2.6	CDS	2927673	2929016	.	-	0	ID=JFBIENPH_03895;Name=xylE;gene=xylE;inference=ab initio prediction:Prodigal:2.6,similar to AA sequence:UniProtKB:P0AGF4;locus_tag=JFBIENPH_03895;product=D-xylose-proton symporter
KC1913	Prodigal:2.6	CDS	2929022	2930776	.	-	0	ID=JFBIENPH_03896;eC_number=5.3.1.8;Name=manA;dbxref=COG:COG1482;gene=manA;inference=ab initio prediction:Prodigal:2.6,similar to AA sequence:UniProtKB:O31646;locus_tag=JFBIENPH_03896;product=Mannose-6-phosphate isomerase ManA
KC1913	Prodigal:2.6	CDS	2930790	2931731	.	-	0	ID=JFBIENPH_03897;eC_number=2.7.1.2;Name=glcK;dbxref=COG:COG1940;gene=glcK;inference=ab initio prediction:Prodigal:2.6,similar to AA sequence:UniProtKB:P54495;locus_tag=JFBIENPH_03897;product=Glucokinase
KC1913	Prodigal:2.6	CDS	2932505	2933041	.	-	0	ID=JFBIENPH_03898;inference=ab initio prediction:Prodigal:2.6;locus_tag=JFBIENPH_03898;product=hypothetical protein
KC1913	Prodigal:2.6	CDS	2933139	2933648	.	-	0	ID=JFBIENPH_03899;inference=ab initio prediction:Prodigal:2.6;locus_tag=JFBIENPH_03899;product=hypothetical protein
KC1913	Prodigal:2.6	CDS	2934106	2935389	.	-	0	ID=JFBIENPH_03900;inference=ab initio prediction:Prodigal:2.6;locus_tag=JFBIENPH_03900;product=hypothetical protein
KC1913	Prodigal:2.6	CDS	2935990	2936418	.	-	0	ID=JFBIENPH_03901;inference=ab initio prediction:Prodigal:2.6;locus_tag=JFBIENPH_03901;product=hypothetical protein
KC1913	Prodigal:2.6	CDS	2936815	2937750	.	-	0	ID=JFBIENPH_03902;inference=ab initio prediction:Prodigal:2.6;locus_tag=JFBIENPH_03902;product=hypothetical protein
KC1913	Prodigal:2.6	CDS	2937741	2938520	.	-	0	ID=JFBIENPH_03903;inference=ab initio prediction:Prodigal:2.6;locus_tag=JFBIENPH_03903;product=hypothetical protein
KC1913	Prodigal:2.6	CDS	2938536	2938649	.	-	0	ID=JFBIENPH_03904;inference=ab initio prediction:Prodigal:2.6;locus_tag=JFBIENPH_03904;product=hypothetical protein
KC1913	Prodigal:2.6	CDS	2939229	2939822	.	+	0	ID=JFBIENPH_03905;inference=ab initio prediction:Prodigal:2.6;locus_tag=JFBIENPH_03905;product=hypothetical protein
KC1913	Prodigal:2.6	CDS	2939834	2940205	.	+	0	ID=JFBIENPH_03906;inference=ab initio prediction:Prodigal:2.6;locus_tag=JFBIENPH_03906;product=hypothetical protein
KC1913	Aragorn:1.2	tRNA	2940728	2940800	.	-	.	ID=JFBIENPH_03907;inference=COORDINATES:profile:Aragorn:1.2;locus_tag=JFBIENPH_03907;product=tRNA-Glu(ttc)
KC1913	Prodigal:2.6	CDS	2940814	2941068	.	-	0	ID=JFBIENPH_03908;Name=rpsT;dbxref=COG:COG0268;gene=rpsT;inference=ab initio prediction:Prodigal:2.6,similar to AA sequence:UniProtKB:A0R102;locus_tag=JFBIENPH_03908;product=30S ribosomal protein S20
KC1913	Aragorn:1.2	tRNA	2941138	2941210	.	-	.	ID=JFBIENPH_03909;inference=COORDINATES:profile:Aragorn:1.2;locus_tag=JFBIENPH_03909;product=tRNA-Glu(ttc)
KC1913	Prodigal:2.6	CDS	2941272	2941916	.	-	0	ID=JFBIENPH_03910;inference=ab initio prediction:Prodigal:2.6;locus_tag=JFBIENPH_03910;product=hypothetical protein
KC1913	Prodigal:2.6	CDS	2942611	2942841	.	+	0	ID=JFBIENPH_03911;inference=ab initio prediction:Prodigal:2.6;locus_tag=JFBIENPH_03911;product=hypothetical protein
KC1913	Prodigal:2.6	CDS	2942838	2943335	.	+	0	ID=JFBIENPH_03912;Name=lptD_2;gene=lptD_2;inference=ab initio prediction:Prodigal:2.6,protein motif:HAMAP:MF_01411;locus_tag=JFBIENPH_03912;product=LPS-assembly protein LptD
KC1913	Prodigal:2.6	CDS	2943298	2945217	.	+	0	ID=JFBIENPH_03913;Name=lptD_3;gene=lptD_3;inference=ab initio prediction:Prodigal:2.6,protein motif:HAMAP:MF_01411;locus_tag=JFBIENPH_03913;product=LPS-assembly protein LptD
KC1913	Prodigal:2.6	CDS	2945244	2945624	.	+	0	ID=JFBIENPH_03914;eC_number=3.5.99.10;Name=yabJ_2;dbxref=COG:COG0251;gene=yabJ_2;inference=ab initio prediction:Prodigal:2.6,similar to AA sequence:UniProtKB:P37552;locus_tag=JFBIENPH_03914;product=2-iminobutanoate/2-iminopropanoate deaminase
KC1913	Prodigal:2.6	CDS	2945813	2946052	.	+	0	ID=JFBIENPH_03915;inference=ab initio prediction:Prodigal:2.6;locus_tag=JFBIENPH_03915;product=hypothetical protein
KC1913	Prodigal:2.6	CDS	2946275	2946415	.	+	0	ID=JFBIENPH_03916;inference=ab initio prediction:Prodigal:2.6;locus_tag=JFBIENPH_03916;product=hypothetical protein
KC1913	Prodigal:2.6	CDS	2946550	2949009	.	+	0	ID=JFBIENPH_03917;Name=susC_37;gene=susC_37;inference=ab initio prediction:Prodigal:2.6,similar to AA sequence:UniProtKB:Q8A1G1;locus_tag=JFBIENPH_03917;product=TonB-dependent receptor SusC
KC1913	Prodigal:2.6	CDS	2949028	2950695	.	+	0	ID=JFBIENPH_03918;inference=ab initio prediction:Prodigal:2.6;locus_tag=JFBIENPH_03918;product=hypothetical protein
KC1913	Prodigal:2.6	CDS	2950848	2951045	.	+	0	ID=JFBIENPH_03919;inference=ab initio prediction:Prodigal:2.6;locus_tag=JFBIENPH_03919;product=hypothetical protein
KC1913	Prodigal:2.6	CDS	2951099	2952403	.	+	0	ID=JFBIENPH_03920;Name=susC_38;gene=susC_38;inference=ab initio prediction:Prodigal:2.6,similar to AA sequence:UniProtKB:Q8A1G1;locus_tag=JFBIENPH_03920;product=TonB-dependent receptor SusC
KC1913	Prodigal:2.6	CDS	2952553	2953614	.	+	0	ID=JFBIENPH_03921;Name=susC_39;gene=susC_39;inference=ab initio prediction:Prodigal:2.6,similar to AA sequence:UniProtKB:Q8A1G1;locus_tag=JFBIENPH_03921;product=TonB-dependent receptor SusC
KC1913	Prodigal:2.6	CDS	2953626	2954543	.	+	0	ID=JFBIENPH_03922;inference=ab initio prediction:Prodigal:2.6;locus_tag=JFBIENPH_03922;product=hypothetical protein
KC1913	Prodigal:2.6	CDS	2954504	2955277	.	+	0	ID=JFBIENPH_03923;inference=ab initio prediction:Prodigal:2.6;locus_tag=JFBIENPH_03923;product=hypothetical protein
KC1913	Prodigal:2.6	CDS	2955340	2955753	.	-	0	ID=JFBIENPH_03924;inference=ab initio prediction:Prodigal:2.6;locus_tag=JFBIENPH_03924;product=hypothetical protein
KC1913	Prodigal:2.6	CDS	2955789	2956856	.	-	0	ID=JFBIENPH_03925;eC_number=3.4.21.107;Name=degQ;dbxref=COG:COG0265;gene=degQ;inference=ab initio prediction:Prodigal:2.6,similar to AA sequence:UniProtKB:P39099;locus_tag=JFBIENPH_03925;product=Periplasmic pH-dependent serine endoprotease DegQ
KC1913	Prodigal:2.6	CDS	2957164	2958534	.	+	0	ID=JFBIENPH_03926;inference=ab initio prediction:Prodigal:2.6,similar to AA sequence:UniProtKB:P24188;locus_tag=JFBIENPH_03926;note=UPF0176 protein YceA;product=hypothetical protein
KC1913	Prodigal:2.6	CDS	2958563	2959156	.	+	0	ID=JFBIENPH_03927;Name=yqgN;dbxref=COG:COG0212;gene=yqgN;inference=ab initio prediction:Prodigal:2.6,similar to AA sequence:UniProtKB:P54491;locus_tag=JFBIENPH_03927;product=putative protein YqgN
KC1913	Prodigal:2.6	CDS	2959093	2959695	.	-	0	ID=JFBIENPH_03928;inference=ab initio prediction:Prodigal:2.6;locus_tag=JFBIENPH_03928;product=hypothetical protein
KC1913	Prodigal:2.6	CDS	2959679	2959945	.	-	0	ID=JFBIENPH_03929;inference=ab initio prediction:Prodigal:2.6;locus_tag=JFBIENPH_03929;product=hypothetical protein
KC1913	Prodigal:2.6	CDS	2959969	2960757	.	-	0	ID=JFBIENPH_03930;inference=ab initio prediction:Prodigal:2.6;locus_tag=JFBIENPH_03930;product=hypothetical protein
KC1913	Prodigal:2.6	CDS	2960940	2961203	.	+	0	ID=JFBIENPH_03931;inference=ab initio prediction:Prodigal:2.6;locus_tag=JFBIENPH_03931;product=hypothetical protein
KC1913	Prodigal:2.6	CDS	2961342	2962106	.	-	0	ID=JFBIENPH_03932;eC_number=2.1.1.34;Name=trmH_2;dbxref=COG:COG0566;gene=trmH_2;inference=ab initio prediction:Prodigal:2.6,similar to AA sequence:UniProtKB:Q72GI1;locus_tag=JFBIENPH_03932;product=tRNA (guanosine(18)-2'-O)-methyltransferase
KC1913	Prodigal:2.6	CDS	2962048	2962596	.	-	0	ID=JFBIENPH_03933;inference=ab initio prediction:Prodigal:2.6;locus_tag=JFBIENPH_03933;product=hypothetical protein
KC1913	Prodigal:2.6	CDS	2962601	2964013	.	-	0	ID=JFBIENPH_03934;inference=ab initio prediction:Prodigal:2.6;locus_tag=JFBIENPH_03934;product=hypothetical protein
KC1913	Prodigal:2.6	CDS	2964191	2964679	.	-	0	ID=JFBIENPH_03935;Name=tspO;dbxref=COG:COG3476;gene=tspO;inference=ab initio prediction:Prodigal:2.6,similar to AA sequence:UniProtKB:Q9RFC8;locus_tag=JFBIENPH_03935;product=Tryptophan-rich sensory protein
KC1913	Prodigal:2.6	CDS	2964748	2965059	.	-	0	ID=JFBIENPH_03936;inference=ab initio prediction:Prodigal:2.6;locus_tag=JFBIENPH_03936;product=hypothetical protein
KC1913	Prodigal:2.6	CDS	2965016	2965195	.	-	0	ID=JFBIENPH_03937;inference=ab initio prediction:Prodigal:2.6;locus_tag=JFBIENPH_03937;product=hypothetical protein
KC1913	Prodigal:2.6	CDS	2965239	2965451	.	-	0	ID=JFBIENPH_03938;eC_number=6.3.4.21;Name=pncB;gene=pncB;inference=ab initio prediction:Prodigal:2.6,protein motif:HAMAP:MF_00570;locus_tag=JFBIENPH_03938;product=Nicotinate phosphoribosyltransferase
KC1913	Prodigal:2.6	CDS	2965448	2966389	.	-	0	ID=JFBIENPH_03939;eC_number=6.3.4.21;Name=pncB2;dbxref=COG:COG1488;gene=pncB2;inference=ab initio prediction:Prodigal:2.6,similar to AA sequence:UniProtKB:Q9HW26;locus_tag=JFBIENPH_03939;product=Nicotinate phosphoribosyltransferase 2
KC1913	Prodigal:2.6	CDS	2966515	2967009	.	-	0	ID=JFBIENPH_03940;dbxref=COG:COG0783;inference=ab initio prediction:Prodigal:2.6,similar to AA sequence:UniProtKB:P45173;locus_tag=JFBIENPH_03940;product=putative protein
KC1913	Prodigal:2.6	CDS	2967252	2967659	.	+	0	ID=JFBIENPH_03941;Name=rpsL;dbxref=COG:COG0048;gene=rpsL;inference=ab initio prediction:Prodigal:2.6,similar to AA sequence:UniProtKB:P0A4A4;locus_tag=JFBIENPH_03941;product=30S ribosomal protein S12
KC1913	Prodigal:2.6	CDS	2967682	2968158	.	+	0	ID=JFBIENPH_03942;Name=rpsG;gene=rpsG;inference=ab initio prediction:Prodigal:2.6,similar to AA sequence:UniProtKB:P22744;locus_tag=JFBIENPH_03942;product=30S ribosomal protein S7
KC1913	Prodigal:2.6	CDS	2968167	2970284	.	+	0	ID=JFBIENPH_03943;Name=fusA;dbxref=COG:COG0480;gene=fusA;inference=ab initio prediction:Prodigal:2.6,similar to AA sequence:UniProtKB:Q5ZYP6;locus_tag=JFBIENPH_03943;product=Elongation factor G
KC1913	Prodigal:2.6	CDS	2970303	2970608	.	+	0	ID=JFBIENPH_03944;Name=rpsJ;dbxref=COG:COG0051;gene=rpsJ;inference=ab initio prediction:Prodigal:2.6,similar to AA sequence:UniProtKB:P21471;locus_tag=JFBIENPH_03944;product=30S ribosomal protein S10
KC1913	Prodigal:2.6	CDS	2971168	2971890	.	-	0	ID=JFBIENPH_03945;inference=ab initio prediction:Prodigal:2.6;locus_tag=JFBIENPH_03945;product=hypothetical protein
KC1913	Prodigal:2.6	CDS	2972058	2973809	.	+	0	ID=JFBIENPH_03946;inference=ab initio prediction:Prodigal:2.6;locus_tag=JFBIENPH_03946;product=hypothetical protein
KC1913	Prodigal:2.6	CDS	2973803	2974945	.	+	0	ID=JFBIENPH_03947;inference=ab initio prediction:Prodigal:2.6;locus_tag=JFBIENPH_03947;product=hypothetical protein
KC1913	Prodigal:2.6	CDS	2974942	2975034	.	+	0	ID=JFBIENPH_03948;inference=ab initio prediction:Prodigal:2.6;locus_tag=JFBIENPH_03948;product=hypothetical protein
KC1913	Prodigal:2.6	CDS	2975108	2975770	.	+	0	ID=JFBIENPH_03949;inference=ab initio prediction:Prodigal:2.6;locus_tag=JFBIENPH_03949;product=hypothetical protein
KC1913	Prodigal:2.6	CDS	2975838	2976263	.	+	0	ID=JFBIENPH_03950;inference=ab initio prediction:Prodigal:2.6;locus_tag=JFBIENPH_03950;product=hypothetical protein
KC1913	Prodigal:2.6	CDS	2976554	2978596	.	-	0	ID=JFBIENPH_03951;inference=ab initio prediction:Prodigal:2.6;locus_tag=JFBIENPH_03951;product=hypothetical protein
KC1913	Prodigal:2.6	CDS	2978631	2979008	.	-	0	ID=JFBIENPH_03952;inference=ab initio prediction:Prodigal:2.6;locus_tag=JFBIENPH_03952;product=hypothetical protein
KC1913	Prodigal:2.6	CDS	2979018	2979968	.	-	0	ID=JFBIENPH_03953;inference=ab initio prediction:Prodigal:2.6;locus_tag=JFBIENPH_03953;product=hypothetical protein
KC1913	Prodigal:2.6	CDS	2980269	2981288	.	-	0	ID=JFBIENPH_03954;eC_number=2.7.1.180;Name=apbE;dbxref=COG:COG1477;gene=apbE;inference=ab initio prediction:Prodigal:2.6,similar to AA sequence:UniProtKB:O83774;locus_tag=JFBIENPH_03954;product=FAD:protein FMN transferase
KC1913	Prodigal:2.6	CDS	2981439	2983319	.	-	0	ID=JFBIENPH_03955;dbxref=COG:COG0369;inference=ab initio prediction:Prodigal:2.6,similar to AA sequence:UniProtKB:P14779;locus_tag=JFBIENPH_03955;product=Bifunctional cytochrome P450/NADPH--P450 reductase
KC1913	Prodigal:2.6	CDS	2983291	2983635	.	-	0	ID=JFBIENPH_03956;inference=ab initio prediction:Prodigal:2.6;locus_tag=JFBIENPH_03956;product=hypothetical protein
KC1913	Prodigal:2.6	CDS	2983881	2984132	.	-	0	ID=JFBIENPH_03957;inference=ab initio prediction:Prodigal:2.6;locus_tag=JFBIENPH_03957;product=hypothetical protein
KC1913	Prodigal:2.6	CDS	2984213	2984389	.	-	0	ID=JFBIENPH_03958;inference=ab initio prediction:Prodigal:2.6;locus_tag=JFBIENPH_03958;product=hypothetical protein
KC1913	Prodigal:2.6	CDS	2984386	2985657	.	-	0	ID=JFBIENPH_03959;inference=ab initio prediction:Prodigal:2.6;locus_tag=JFBIENPH_03959;product=hypothetical protein
KC1913	Prodigal:2.6	CDS	2986359	2987312	.	-	0	ID=JFBIENPH_03960;inference=ab initio prediction:Prodigal:2.6;locus_tag=JFBIENPH_03960;product=hypothetical protein
KC1913	Prodigal:2.6	CDS	2987436	2988482	.	+	0	ID=JFBIENPH_03961;inference=ab initio prediction:Prodigal:2.6;locus_tag=JFBIENPH_03961;product=hypothetical protein
KC1913	Prodigal:2.6	CDS	2988614	2988844	.	+	0	ID=JFBIENPH_03962;inference=ab initio prediction:Prodigal:2.6;locus_tag=JFBIENPH_03962;product=hypothetical protein
KC1913	Prodigal:2.6	CDS	2989069	2989695	.	+	0	ID=JFBIENPH_03963;Name=rplC;dbxref=COG:COG0087;gene=rplC;inference=ab initio prediction:Prodigal:2.6,similar to AA sequence:UniProtKB:P42920;locus_tag=JFBIENPH_03963;product=50S ribosomal protein L3
KC1913	Prodigal:2.6	CDS	2989686	2990045	.	+	0	ID=JFBIENPH_03964;Name=rplD_1;gene=rplD_1;inference=ab initio prediction:Prodigal:2.6,similar to AA sequence:UniProtKB:P28601;locus_tag=JFBIENPH_03964;product=50S ribosomal protein L4
KC1913	Prodigal:2.6	CDS	2990035	2990313	.	+	0	ID=JFBIENPH_03965;Name=rplD_2;gene=rplD_2;inference=ab initio prediction:Prodigal:2.6,similar to AA sequence:UniProtKB:P28601;locus_tag=JFBIENPH_03965;product=50S ribosomal protein L4
KC1913	Prodigal:2.6	CDS	2990323	2990535	.	+	0	ID=JFBIENPH_03966;Name=rplW;dbxref=COG:COG0089;gene=rplW;inference=ab initio prediction:Prodigal:2.6,similar to AA sequence:UniProtKB:Q2FW08;locus_tag=JFBIENPH_03966;product=50S ribosomal protein L23
KC1913	Prodigal:2.6	CDS	2990632	2991453	.	+	0	ID=JFBIENPH_03967;Name=rplB;dbxref=COG:COG0090;gene=rplB;inference=ab initio prediction:Prodigal:2.6,similar to AA sequence:UniProtKB:Q72I07;locus_tag=JFBIENPH_03967;product=50S ribosomal protein L2
KC1913	Prodigal:2.6	CDS	2991456	2991734	.	+	0	ID=JFBIENPH_03968;Name=rpsS;dbxref=COG:COG0185;gene=rpsS;inference=ab initio prediction:Prodigal:2.6,similar to AA sequence:UniProtKB:A2RNQ1;locus_tag=JFBIENPH_03968;product=30S ribosomal protein S19
KC1913	Prodigal:2.6	CDS	2991746	2992150	.	+	0	ID=JFBIENPH_03969;Name=rplV;dbxref=COG:COG0091;gene=rplV;inference=ab initio prediction:Prodigal:2.6,similar to AA sequence:UniProtKB:P61175;locus_tag=JFBIENPH_03969;product=50S ribosomal protein L22
KC1913	Prodigal:2.6	CDS	2992158	2992931	.	+	0	ID=JFBIENPH_03970;Name=rpsC;dbxref=COG:COG0092;gene=rpsC;inference=ab initio prediction:Prodigal:2.6,similar to AA sequence:UniProtKB:P21465;locus_tag=JFBIENPH_03970;product=30S ribosomal protein S3
KC1913	Prodigal:2.6	CDS	2992970	2993395	.	+	0	ID=JFBIENPH_03971;Name=rplP;dbxref=COG:COG0197;gene=rplP;inference=ab initio prediction:Prodigal:2.6,similar to AA sequence:UniProtKB:P14577;locus_tag=JFBIENPH_03971;product=50S ribosomal protein L16
KC1913	Prodigal:2.6	CDS	2993411	2993596	.	+	0	ID=JFBIENPH_03972;Name=rpmC;gene=rpmC;inference=ab initio prediction:Prodigal:2.6,protein motif:HAMAP:MF_00374;locus_tag=JFBIENPH_03972;product=50S ribosomal protein L29
KC1913	Prodigal:2.6	CDS	2993611	2993865	.	+	0	ID=JFBIENPH_03973;Name=rpsQ;gene=rpsQ;inference=ab initio prediction:Prodigal:2.6,similar to AA sequence:UniProtKB:O06051;locus_tag=JFBIENPH_03973;product=30S ribosomal protein S17
KC1913	Prodigal:2.6	CDS	2993865	2994233	.	+	0	ID=JFBIENPH_03974;Name=rplN;gene=rplN;inference=ab initio prediction:Prodigal:2.6,similar to AA sequence:UniProtKB:P04450;locus_tag=JFBIENPH_03974;product=50S ribosomal protein L14
KC1913	Prodigal:2.6	CDS	2994254	2994574	.	+	0	ID=JFBIENPH_03975;Name=rplX;dbxref=COG:COG0198;gene=rplX;inference=ab initio prediction:Prodigal:2.6,similar to AA sequence:UniProtKB:P0CI78;locus_tag=JFBIENPH_03975;product=50S ribosomal protein L24
KC1913	Prodigal:2.6	CDS	2994588	2995139	.	+	0	ID=JFBIENPH_03976;Name=rplE;gene=rplE;inference=ab initio prediction:Prodigal:2.6,similar to AA sequence:UniProtKB:P08895;locus_tag=JFBIENPH_03976;product=50S ribosomal protein L5
KC1913	Prodigal:2.6	CDS	2995143	2995412	.	+	0	ID=JFBIENPH_03977;Name=rpsN2;dbxref=COG:COG0199;gene=rpsN2;inference=ab initio prediction:Prodigal:2.6,similar to AA sequence:UniProtKB:O31587;locus_tag=JFBIENPH_03977;product=Alternate 30S ribosomal protein S14
KC1913	Prodigal:2.6	CDS	2995572	2995970	.	+	0	ID=JFBIENPH_03978;Name=rpsH;dbxref=COG:COG0096;gene=rpsH;inference=ab initio prediction:Prodigal:2.6,similar to AA sequence:UniProtKB:P12879;locus_tag=JFBIENPH_03978;product=30S ribosomal protein S8
KC1913	Prodigal:2.6	CDS	2995988	2996533	.	+	0	ID=JFBIENPH_03979;Name=rplF;dbxref=COG:COG0097;gene=rplF;inference=ab initio prediction:Prodigal:2.6,similar to AA sequence:UniProtKB:C5CC48;locus_tag=JFBIENPH_03979;product=50S ribosomal protein L6
KC1913	Prodigal:2.6	CDS	2996545	2996901	.	+	0	ID=JFBIENPH_03980;Name=rplR;dbxref=COG:COG0256;gene=rplR;inference=ab initio prediction:Prodigal:2.6,similar to AA sequence:UniProtKB:P46899;locus_tag=JFBIENPH_03980;product=50S ribosomal protein L18
KC1913	Prodigal:2.6	CDS	2996920	2997441	.	+	0	ID=JFBIENPH_03981;Name=rpsE;dbxref=COG:COG0098;gene=rpsE;inference=ab initio prediction:Prodigal:2.6,similar to AA sequence:UniProtKB:P21467;locus_tag=JFBIENPH_03981;product=30S ribosomal protein S5
KC1913	Prodigal:2.6	CDS	2997452	2997631	.	+	0	ID=JFBIENPH_03982;Name=rpmD;gene=rpmD;inference=ab initio prediction:Prodigal:2.6,similar to AA sequence:UniProtKB:P02431;locus_tag=JFBIENPH_03982;product=50S ribosomal protein L30
KC1913	Prodigal:2.6	CDS	2997735	2998184	.	+	0	ID=JFBIENPH_03983;Name=rplO;gene=rplO;inference=ab initio prediction:Prodigal:2.6,similar to AA sequence:UniProtKB:P04452;locus_tag=JFBIENPH_03983;product=50S ribosomal protein L15
KC1913	Prodigal:2.6	CDS	2998194	2998394	.	+	0	ID=JFBIENPH_03984;Name=secY_1;dbxref=COG:COG0201;gene=secY_1;inference=ab initio prediction:Prodigal:2.6,similar to AA sequence:UniProtKB:Q9X1I9;locus_tag=JFBIENPH_03984;product=Protein translocase subunit SecY
KC1913	Prodigal:2.6	CDS	2998343	2999572	.	+	0	ID=JFBIENPH_03985;Name=secY_2;dbxref=COG:COG0201;gene=secY_2;inference=ab initio prediction:Prodigal:2.6,similar to AA sequence:UniProtKB:P9WGN3;locus_tag=JFBIENPH_03985;product=Protein translocase subunit SecY
KC1913	Prodigal:2.6	CDS	2999588	2999803	.	+	0	ID=JFBIENPH_03986;Name=infA;dbxref=COG:COG0361;gene=infA;inference=ab initio prediction:Prodigal:2.6,similar to AA sequence:UniProtKB:P20458;locus_tag=JFBIENPH_03986;product=Translation initiation factor IF-1
KC1913	Prodigal:2.6	CDS	2999961	3000338	.	+	0	ID=JFBIENPH_03987;Name=rpsM;dbxref=COG:COG0099;gene=rpsM;inference=ab initio prediction:Prodigal:2.6,similar to AA sequence:UniProtKB:P20282;locus_tag=JFBIENPH_03987;product=30S ribosomal protein S13
KC1913	Prodigal:2.6	CDS	3000350	3000739	.	+	0	ID=JFBIENPH_03988;Name=rpsK;dbxref=COG:COG0100;gene=rpsK;inference=ab initio prediction:Prodigal:2.6,similar to AA sequence:UniProtKB:Q2FW31;locus_tag=JFBIENPH_03988;product=30S ribosomal protein S11
KC1913	Prodigal:2.6	CDS	3000764	3001369	.	+	0	ID=JFBIENPH_03989;Name=rpsD;gene=rpsD;inference=ab initio prediction:Prodigal:2.6,similar to AA sequence:UniProtKB:P81288;locus_tag=JFBIENPH_03989;product=30S ribosomal protein S4
KC1913	Prodigal:2.6	CDS	3001399	3002394	.	+	0	ID=JFBIENPH_03990;eC_number=2.7.7.6;Name=rpoA;dbxref=COG:COG0202;gene=rpoA;inference=ab initio prediction:Prodigal:2.6,similar to AA sequence:UniProtKB:Q925Z2;locus_tag=JFBIENPH_03990;product=DNA-directed RNA polymerase subunit alpha
KC1913	Prodigal:2.6	CDS	3002404	3002916	.	+	0	ID=JFBIENPH_03991;Name=rplQ;dbxref=COG:COG0203;gene=rplQ;inference=ab initio prediction:Prodigal:2.6,similar to AA sequence:UniProtKB:P0AG44;locus_tag=JFBIENPH_03991;product=50S ribosomal protein L17
KC1913	Prodigal:2.6	CDS	3003062	3003880	.	+	0	ID=JFBIENPH_03992;eC_number=3.2.1.23;Name=bga_1;gene=bga_1;inference=ab initio prediction:Prodigal:2.6,similar to AA sequence:UniProtKB:P48982;locus_tag=JFBIENPH_03992;product=Beta-galactosidase
KC1913	Prodigal:2.6	CDS	3003850	3004947	.	+	0	ID=JFBIENPH_03993;eC_number=3.2.1.23;Name=bga_2;gene=bga_2;inference=ab initio prediction:Prodigal:2.6,similar to AA sequence:UniProtKB:P48982;locus_tag=JFBIENPH_03993;product=Beta-galactosidase
KC1913	Prodigal:2.6	CDS	3005038	3006333	.	+	0	ID=JFBIENPH_03994;eC_number=4.2.1.11;Name=eno;dbxref=COG:COG0148;gene=eno;inference=ab initio prediction:Prodigal:2.6,similar to AA sequence:UniProtKB:Q2G028;locus_tag=JFBIENPH_03994;product=Enolase
KC1913	Prodigal:2.6	CDS	3006404	3007690	.	+	0	ID=JFBIENPH_03995;eC_number=2.3.3.16;Name=gltA2;dbxref=COG:COG0372;gene=gltA2;inference=ab initio prediction:Prodigal:2.6,similar to AA sequence:UniProtKB:P9WPD5;locus_tag=JFBIENPH_03995;product=Citrate synthase 1
KC1913	Prodigal:2.6	CDS	3008049	3008672	.	+	0	ID=JFBIENPH_03996;inference=ab initio prediction:Prodigal:2.6;locus_tag=JFBIENPH_03996;product=hypothetical protein
KC1913	Prodigal:2.6	CDS	3008782	3008952	.	+	0	ID=JFBIENPH_03997;inference=ab initio prediction:Prodigal:2.6;locus_tag=JFBIENPH_03997;product=hypothetical protein
KC1913	Prodigal:2.6	CDS	3009255	3010220	.	+	0	ID=JFBIENPH_03998;eC_number=4.4.1.11;Name=megL;dbxref=COG:COG0626;gene=megL;inference=ab initio prediction:Prodigal:2.6,similar to AA sequence:UniProtKB:Q73KL7;locus_tag=JFBIENPH_03998;product=L-methionine gamma-lyase
KC1913	Prodigal:2.6	CDS	3010295	3010540	.	+	0	ID=JFBIENPH_03999;eC_number=4.4.1.11;Name=mgl_1;dbxref=COG:COG0626;gene=mgl_1;inference=ab initio prediction:Prodigal:2.6,similar to AA sequence:UniProtKB:Q8L0X4;locus_tag=JFBIENPH_03999;product=L-methionine gamma-lyase
KC1913	Prodigal:2.6	CDS	3010628	3011167	.	+	0	ID=JFBIENPH_04000;inference=ab initio prediction:Prodigal:2.6;locus_tag=JFBIENPH_04000;product=hypothetical protein
KC1913	Prodigal:2.6	CDS	3011203	3011550	.	+	0	ID=JFBIENPH_04001;inference=ab initio prediction:Prodigal:2.6;locus_tag=JFBIENPH_04001;product=hypothetical protein
KC1913	Prodigal:2.6	CDS	3011704	3013980	.	-	0	ID=JFBIENPH_04002;inference=ab initio prediction:Prodigal:2.6;locus_tag=JFBIENPH_04002;product=hypothetical protein
KC1913	Prodigal:2.6	CDS	3014209	3014553	.	-	0	ID=JFBIENPH_04003;inference=ab initio prediction:Prodigal:2.6;locus_tag=JFBIENPH_04003;product=hypothetical protein
KC1913	Prodigal:2.6	CDS	3014665	3015249	.	-	0	ID=JFBIENPH_04004;eC_number=2.7.7.18;Name=nadD;dbxref=COG:COG1057;gene=nadD;inference=ab initio prediction:Prodigal:2.6,similar to AA sequence:UniProtKB:P54455;locus_tag=JFBIENPH_04004;product=Nicotinate-nucleotide adenylyltransferase
KC1913	Prodigal:2.6	CDS	3015268	3016686	.	-	0	ID=JFBIENPH_04005;eC_number=3.1.-.-;Name=recJ;dbxref=COG:COG0608;gene=recJ;inference=ab initio prediction:Prodigal:2.6,similar to AA sequence:UniProtKB:P21893;locus_tag=JFBIENPH_04005;product=Single-stranded-DNA-specific exonuclease RecJ
KC1913	Prodigal:2.6	CDS	3016721	3016978	.	-	0	ID=JFBIENPH_04006;inference=ab initio prediction:Prodigal:2.6;locus_tag=JFBIENPH_04006;product=hypothetical protein
KC1913	Prodigal:2.6	CDS	3017072	3017740	.	+	0	ID=JFBIENPH_04007;eC_number=3.4.24.-;Name=ycaL;dbxref=COG:COG0501;gene=ycaL;inference=ab initio prediction:Prodigal:2.6,similar to AA sequence:UniProtKB:P43674;locus_tag=JFBIENPH_04007;product=putative metalloprotease YcaL
KC1913	Prodigal:2.6	CDS	3017730	3017975	.	-	0	ID=JFBIENPH_04008;inference=ab initio prediction:Prodigal:2.6;locus_tag=JFBIENPH_04008;product=hypothetical protein
KC1913	Prodigal:2.6	CDS	3018004	3018561	.	-	0	ID=JFBIENPH_04009;Name=ybiT_2;dbxref=COG:COG0488;gene=ybiT_2;inference=ab initio prediction:Prodigal:2.6,similar to AA sequence:UniProtKB:P0A9U3;locus_tag=JFBIENPH_04009;product=putative ABC transporter ATP-binding protein YbiT
KC1913	Prodigal:2.6	CDS	3018582	3018764	.	-	0	ID=JFBIENPH_04010;inference=ab initio prediction:Prodigal:2.6;locus_tag=JFBIENPH_04010;product=hypothetical protein
KC1913	Prodigal:2.6	CDS	3018802	3019626	.	-	0	ID=JFBIENPH_04011;Name=ybiT_3;dbxref=COG:COG0488;gene=ybiT_3;inference=ab initio prediction:Prodigal:2.6,similar to AA sequence:UniProtKB:P0A9U3;locus_tag=JFBIENPH_04011;product=putative ABC transporter ATP-binding protein YbiT
KC1913	Prodigal:2.6	CDS	3019715	3020131	.	+	0	ID=JFBIENPH_04012;Name=smpB;dbxref=COG:COG0691;gene=smpB;inference=ab initio prediction:Prodigal:2.6,similar to AA sequence:UniProtKB:Q8RR57;locus_tag=JFBIENPH_04012;product=SsrA-binding protein
KC1913	Prodigal:2.6	CDS	3020239	3020742	.	+	0	ID=JFBIENPH_04013;inference=ab initio prediction:Prodigal:2.6;locus_tag=JFBIENPH_04013;product=hypothetical protein
KC1913	Prodigal:2.6	CDS	3020697	3021713	.	+	0	ID=JFBIENPH_04014;Name=oprF_2;dbxref=COG:COG2885;gene=oprF_2;inference=ab initio prediction:Prodigal:2.6,similar to AA sequence:UniProtKB:P13794;locus_tag=JFBIENPH_04014;product=Outer membrane porin F
KC1913	Prodigal:2.6	CDS	3021827	3022564	.	+	0	ID=JFBIENPH_04015;dbxref=COG:COG0217;inference=ab initio prediction:Prodigal:2.6,similar to AA sequence:UniProtKB:O24970;locus_tag=JFBIENPH_04015;product=putative transcriptional regulatory protein
KC1913	Prodigal:2.6	CDS	3022622	3022918	.	-	0	ID=JFBIENPH_04016;Name=yjdJ;dbxref=COG:COG2388;gene=yjdJ;inference=ab initio prediction:Prodigal:2.6,similar to AA sequence:UniProtKB:P39274;locus_tag=JFBIENPH_04016;product=putative protein YjdJ
KC1913	Prodigal:2.6	CDS	3022949	3023695	.	-	0	ID=JFBIENPH_04017;inference=ab initio prediction:Prodigal:2.6;locus_tag=JFBIENPH_04017;product=hypothetical protein
KC1913	Prodigal:2.6	CDS	3023720	3024694	.	+	0	ID=JFBIENPH_04018;inference=ab initio prediction:Prodigal:2.6;locus_tag=JFBIENPH_04018;product=hypothetical protein
KC1913	Prodigal:2.6	CDS	3024678	3025625	.	+	0	ID=JFBIENPH_04019;inference=ab initio prediction:Prodigal:2.6;locus_tag=JFBIENPH_04019;product=hypothetical protein
KC1913	Prodigal:2.6	CDS	3025640	3026398	.	+	0	ID=JFBIENPH_04020;inference=ab initio prediction:Prodigal:2.6;locus_tag=JFBIENPH_04020;product=hypothetical protein
KC1913	Prodigal:2.6	CDS	3026395	3026577	.	+	0	ID=JFBIENPH_04021;inference=ab initio prediction:Prodigal:2.6;locus_tag=JFBIENPH_04021;product=hypothetical protein
KC1913	Prodigal:2.6	CDS	3026718	3027185	.	+	0	ID=JFBIENPH_04022;inference=ab initio prediction:Prodigal:2.6;locus_tag=JFBIENPH_04022;product=hypothetical protein
KC1913	Prodigal:2.6	CDS	3027158	3027559	.	+	0	ID=JFBIENPH_04023;inference=ab initio prediction:Prodigal:2.6;locus_tag=JFBIENPH_04023;product=hypothetical protein
KC1913	Prodigal:2.6	CDS	3027564	3027968	.	+	0	ID=JFBIENPH_04024;inference=ab initio prediction:Prodigal:2.6;locus_tag=JFBIENPH_04024;product=hypothetical protein
KC1913	Prodigal:2.6	CDS	3028022	3028600	.	+	0	ID=JFBIENPH_04025;inference=ab initio prediction:Prodigal:2.6;locus_tag=JFBIENPH_04025;product=hypothetical protein
KC1913	Prodigal:2.6	CDS	3028643	3029008	.	+	0	ID=JFBIENPH_04026;inference=ab initio prediction:Prodigal:2.6;locus_tag=JFBIENPH_04026;product=hypothetical protein
KC1913	Prodigal:2.6	CDS	3029040	3029483	.	+	0	ID=JFBIENPH_04027;inference=ab initio prediction:Prodigal:2.6;locus_tag=JFBIENPH_04027;product=hypothetical protein
KC1913	Prodigal:2.6	CDS	3029459	3030016	.	+	0	ID=JFBIENPH_04028;inference=ab initio prediction:Prodigal:2.6;locus_tag=JFBIENPH_04028;product=hypothetical protein
KC1913	Prodigal:2.6	CDS	3030001	3030219	.	+	0	ID=JFBIENPH_04029;inference=ab initio prediction:Prodigal:2.6;locus_tag=JFBIENPH_04029;product=hypothetical protein
KC1913	Prodigal:2.6	CDS	3030405	3032186	.	+	0	ID=JFBIENPH_04030;Name=mutS_3;gene=mutS_3;inference=ab initio prediction:Prodigal:2.6,similar to AA sequence:UniProtKB:Q5F5J4;locus_tag=JFBIENPH_04030;product=DNA mismatch repair protein MutS
KC1913	Prodigal:2.6	CDS	3032478	3033014	.	+	0	ID=JFBIENPH_04031;inference=ab initio prediction:Prodigal:2.6;locus_tag=JFBIENPH_04031;product=hypothetical protein
KC1913	Prodigal:2.6	CDS	3033198	3033605	.	+	0	ID=JFBIENPH_04032;inference=ab initio prediction:Prodigal:2.6;locus_tag=JFBIENPH_04032;product=hypothetical protein
KC1913	Prodigal:2.6	CDS	3033632	3034234	.	+	0	ID=JFBIENPH_04033;inference=ab initio prediction:Prodigal:2.6;locus_tag=JFBIENPH_04033;product=hypothetical protein
KC1913	Prodigal:2.6	CDS	3034317	3034778	.	-	0	ID=JFBIENPH_04034;inference=ab initio prediction:Prodigal:2.6;locus_tag=JFBIENPH_04034;product=hypothetical protein
KC1913	Prodigal:2.6	CDS	3034738	3036921	.	-	0	ID=JFBIENPH_04035;inference=ab initio prediction:Prodigal:2.6;locus_tag=JFBIENPH_04035;product=hypothetical protein
KC1913	Prodigal:2.6	CDS	3037103	3037915	.	-	0	ID=JFBIENPH_04036;eC_number=1.1.1.47;dbxref=COG:COG1028;inference=ab initio prediction:Prodigal:2.6,similar to AA sequence:UniProtKB:P40288;locus_tag=JFBIENPH_04036;product=Glucose 1-dehydrogenase
KC1913	Prodigal:2.6	CDS	3038047	3038469	.	+	0	ID=JFBIENPH_04037;Name=yhfA;dbxref=COG:COG1765;gene=yhfA;inference=ab initio prediction:Prodigal:2.6,similar to AA sequence:UniProtKB:P0ADX1;locus_tag=JFBIENPH_04037;product=Protein YhfA
KC1913	Prodigal:2.6	CDS	3038834	3039340	.	+	0	ID=JFBIENPH_04038;eC_number=2.3.1.31;Name=metXA_1;dbxref=COG:COG2021;gene=metXA_1;inference=ab initio prediction:Prodigal:2.6,similar to AA sequence:UniProtKB:C4XNQ9;locus_tag=JFBIENPH_04038;product=Homoserine O-acetyltransferase
KC1913	Prodigal:2.6	CDS	3039316	3039798	.	+	0	ID=JFBIENPH_04039;eC_number=2.3.1.31;Name=metXA_2;dbxref=COG:COG2021;gene=metXA_2;inference=ab initio prediction:Prodigal:2.6,similar to AA sequence:UniProtKB:Q2S5A6;locus_tag=JFBIENPH_04039;product=Homoserine O-acetyltransferase
KC1913	Prodigal:2.6	CDS	3039800	3041020	.	+	0	ID=JFBIENPH_04040;Name=thrA_3;dbxref=COG:COG0460;gene=thrA_3;inference=ab initio prediction:Prodigal:2.6,similar to AA sequence:UniProtKB:P00561;locus_tag=JFBIENPH_04040;product=Bifunctional aspartokinase/homoserine dehydrogenase 1
KC1913	Prodigal:2.6	CDS	3040987	3041310	.	+	0	ID=JFBIENPH_04041;inference=ab initio prediction:Prodigal:2.6;locus_tag=JFBIENPH_04041;product=hypothetical protein
KC1913	Prodigal:2.6	CDS	3041331	3042224	.	+	0	ID=JFBIENPH_04042;Name=thrA_4;dbxref=COG:COG0460;gene=thrA_4;inference=ab initio prediction:Prodigal:2.6,similar to AA sequence:UniProtKB:P00561;locus_tag=JFBIENPH_04042;product=Bifunctional aspartokinase/homoserine dehydrogenase 1
KC1913	Prodigal:2.6	CDS	3042359	3042880	.	+	0	ID=JFBIENPH_04043;eC_number=2.5.1.-;Name=metZ;dbxref=COG:COG0626;gene=metZ;inference=ab initio prediction:Prodigal:2.6,similar to AA sequence:UniProtKB:P55218;locus_tag=JFBIENPH_04043;product=O-succinylhomoserine sulfhydrylase
KC1913	Prodigal:2.6	CDS	3042952	3043521	.	+	0	ID=JFBIENPH_04044;eC_number=4.4.1.11;Name=mgl_2;dbxref=COG:COG0626;gene=mgl_2;inference=ab initio prediction:Prodigal:2.6,similar to AA sequence:UniProtKB:Q7MX71;locus_tag=JFBIENPH_04044;product=L-methionine gamma-lyase
KC1913	Prodigal:2.6	CDS	3043593	3044603	.	+	0	ID=JFBIENPH_04045;eC_number=2.1.1.13;Name=metH_1;dbxref=COG:COG0646;gene=metH_1;inference=ab initio prediction:Prodigal:2.6,similar to AA sequence:UniProtKB:P13009;locus_tag=JFBIENPH_04045;product=Methionine synthase
KC1913	Prodigal:2.6	CDS	3044718	3045029	.	+	0	ID=JFBIENPH_04046;inference=ab initio prediction:Prodigal:2.6;locus_tag=JFBIENPH_04046;product=hypothetical protein
KC1913	Prodigal:2.6	CDS	3045036	3045824	.	+	0	ID=JFBIENPH_04047;inference=ab initio prediction:Prodigal:2.6;locus_tag=JFBIENPH_04047;product=hypothetical protein
KC1913	Prodigal:2.6	CDS	3045900	3048059	.	+	0	ID=JFBIENPH_04048;eC_number=2.1.1.13;Name=metH_2;dbxref=COG:COG0646;gene=metH_2;inference=ab initio prediction:Prodigal:2.6,similar to AA sequence:UniProtKB:P13009;locus_tag=JFBIENPH_04048;product=Methionine synthase
KC1913	Prodigal:2.6	CDS	3048005	3048556	.	+	0	ID=JFBIENPH_04049;eC_number=2.1.1.13;Name=metH_3;dbxref=COG:COG0646;gene=metH_3;inference=ab initio prediction:Prodigal:2.6,similar to AA sequence:UniProtKB:P13009;locus_tag=JFBIENPH_04049;product=Methionine synthase
KC1913	Prodigal:2.6	CDS	3048686	3049645	.	+	0	ID=JFBIENPH_04050;eC_number=1.5.1.20;Name=metF;dbxref=COG:COG0685;gene=metF;inference=ab initio prediction:Prodigal:2.6,similar to AA sequence:UniProtKB:P0AEZ1;locus_tag=JFBIENPH_04050;product=5%2C10-methylenetetrahydrofolate reductase
KC1913	Prodigal:2.6	CDS	3050018	3050242	.	-	0	ID=JFBIENPH_04051;inference=ab initio prediction:Prodigal:2.6;locus_tag=JFBIENPH_04051;product=hypothetical protein
KC1913	Prodigal:2.6	CDS	3050527	3051336	.	-	0	ID=JFBIENPH_04052;inference=ab initio prediction:Prodigal:2.6;locus_tag=JFBIENPH_04052;product=hypothetical protein
KC1913	Prodigal:2.6	CDS	3051276	3051677	.	-	0	ID=JFBIENPH_04053;inference=ab initio prediction:Prodigal:2.6;locus_tag=JFBIENPH_04053;product=hypothetical protein
KC1913	Prodigal:2.6	CDS	3051714	3052580	.	-	0	ID=JFBIENPH_04054;eC_number=2.1.1.-;Name=adaA_1;dbxref=COG:COG2169;gene=adaA_1;inference=ab initio prediction:Prodigal:2.6,similar to AA sequence:UniProtKB:P19219;locus_tag=JFBIENPH_04054;product=Bifunctional transcriptional activator/DNA repair enzyme AdaA
KC1913	Prodigal:2.6	CDS	3052736	3053485	.	+	0	ID=JFBIENPH_04055;Name=lutA;dbxref=COG:COG0247;gene=lutA;inference=ab initio prediction:Prodigal:2.6,similar to AA sequence:UniProtKB:O07020;locus_tag=JFBIENPH_04055;product=Lactate utilization protein A
KC1913	Prodigal:2.6	CDS	3053485	3054855	.	+	0	ID=JFBIENPH_04056;Name=lutB;dbxref=COG:COG1139;gene=lutB;inference=ab initio prediction:Prodigal:2.6,similar to AA sequence:UniProtKB:O07021;locus_tag=JFBIENPH_04056;product=Lactate utilization protein B
KC1913	Prodigal:2.6	CDS	3054845	3055432	.	+	0	ID=JFBIENPH_04057;dbxref=COG:COG1556;inference=ab initio prediction:Prodigal:2.6,similar to AA sequence:UniProtKB:Q9JYT7;locus_tag=JFBIENPH_04057;product=putative protein
KC1913	Prodigal:2.6	CDS	3055754	3056161	.	+	0	ID=JFBIENPH_04058;Name=fucP_2;dbxref=COG:COG0738;gene=fucP_2;inference=ab initio prediction:Prodigal:2.6,similar to AA sequence:UniProtKB:P11551;locus_tag=JFBIENPH_04058;product=L-fucose-proton symporter
KC1913	Prodigal:2.6	CDS	3056188	3056823	.	+	0	ID=JFBIENPH_04059;Name=fucP_3;dbxref=COG:COG0738;gene=fucP_3;inference=ab initio prediction:Prodigal:2.6,similar to AA sequence:UniProtKB:P11551;locus_tag=JFBIENPH_04059;product=L-fucose-proton symporter
KC1913	Prodigal:2.6	CDS	3057156	3057836	.	+	0	ID=JFBIENPH_04060;eC_number=4.2.1.7;Name=uxaA_1;dbxref=COG:COG2721;gene=uxaA_1;inference=ab initio prediction:Prodigal:2.6,similar to AA sequence:UniProtKB:O34673;locus_tag=JFBIENPH_04060;product=Altronate dehydratase
KC1913	Prodigal:2.6	CDS	3057841	3058566	.	+	0	ID=JFBIENPH_04061;eC_number=4.2.1.7;Name=uxaA_2;dbxref=COG:COG2721;gene=uxaA_2;inference=ab initio prediction:Prodigal:2.6,similar to AA sequence:UniProtKB:P42604;locus_tag=JFBIENPH_04061;product=Altronate dehydratase
KC1913	Prodigal:2.6	CDS	3058619	3059221	.	+	0	ID=JFBIENPH_04062;eC_number=1.1.1.268;Name=xecD;gene=xecD;inference=ab initio prediction:Prodigal:2.6,similar to AA sequence:UniProtKB:Q56840;locus_tag=JFBIENPH_04062;product=2-(R)-hydroxypropyl-CoM dehydrogenase
KC1913	Prodigal:2.6	CDS	3059227	3059382	.	+	0	ID=JFBIENPH_04063;eC_number=1.1.1.-;inference=ab initio prediction:Prodigal:2.6,similar to AA sequence:UniProtKB:Q8P3K4;locus_tag=JFBIENPH_04063;product=2-keto-3-deoxy-L-fuconate dehydrogenase
KC1913	Prodigal:2.6	CDS	3059393	3059707	.	+	0	ID=JFBIENPH_04064;inference=ab initio prediction:Prodigal:2.6;locus_tag=JFBIENPH_04064;product=hypothetical protein
KC1913	Prodigal:2.6	CDS	3059890	3060303	.	+	0	ID=JFBIENPH_04065;inference=ab initio prediction:Prodigal:2.6;locus_tag=JFBIENPH_04065;product=hypothetical protein
KC1913	Prodigal:2.6	CDS	3060303	3061577	.	+	0	ID=JFBIENPH_04066;inference=ab initio prediction:Prodigal:2.6;locus_tag=JFBIENPH_04066;product=hypothetical protein
KC1913	Prodigal:2.6	CDS	3061574	3061732	.	+	0	ID=JFBIENPH_04067;inference=ab initio prediction:Prodigal:2.6;locus_tag=JFBIENPH_04067;product=hypothetical protein
KC1913	Prodigal:2.6	CDS	3061750	3062184	.	+	0	ID=JFBIENPH_04068;eC_number=4.3.2.3;inference=ab initio prediction:Prodigal:2.6,similar to AA sequence:UniProtKB:Q39BA7;locus_tag=JFBIENPH_04068;product=Ureidoglycolate lyase
KC1913	Prodigal:2.6	CDS	3062254	3062598	.	+	0	ID=JFBIENPH_04069;eC_number=4.3.2.3;inference=ab initio prediction:Prodigal:2.6,similar to AA sequence:UniProtKB:Q39BA7;locus_tag=JFBIENPH_04069;product=Ureidoglycolate lyase
KC1913	Prodigal:2.6	CDS	3062598	3062927	.	+	0	ID=JFBIENPH_04070;eC_number=5.1.3.29;inference=ab initio prediction:Prodigal:2.6,similar to AA sequence:UniProtKB:Q8P3K1;locus_tag=JFBIENPH_04070;product=L-fucose mutarotase
KC1913	Prodigal:2.6	CDS	3062930	3063514	.	+	0	ID=JFBIENPH_04071;inference=ab initio prediction:Prodigal:2.6;locus_tag=JFBIENPH_04071;product=hypothetical protein
KC1913	Prodigal:2.6	CDS	3063859	3064605	.	+	0	ID=JFBIENPH_04072;eC_number=1.1.1.385;Name=bacC_1;gene=bacC_1;inference=ab initio prediction:Prodigal:2.6,similar to AA sequence:UniProtKB:Q8KWT4;locus_tag=JFBIENPH_04072;product=Dihydroanticapsin 7-dehydrogenase
KC1913	Prodigal:2.6	CDS	3065342	3065956	.	+	0	ID=JFBIENPH_04073;inference=ab initio prediction:Prodigal:2.6;locus_tag=JFBIENPH_04073;product=hypothetical protein
KC1913	Prodigal:2.6	CDS	3065990	3066127	.	-	0	ID=JFBIENPH_04074;inference=ab initio prediction:Prodigal:2.6;locus_tag=JFBIENPH_04074;product=hypothetical protein
KC1913	Prodigal:2.6	CDS	3066117	3067319	.	-	0	ID=JFBIENPH_04075;inference=ab initio prediction:Prodigal:2.6;locus_tag=JFBIENPH_04075;product=hypothetical protein
KC1913	Prodigal:2.6	CDS	3067332	3068165	.	-	0	ID=JFBIENPH_04076;inference=ab initio prediction:Prodigal:2.6;locus_tag=JFBIENPH_04076;product=hypothetical protein
KC1913	Prodigal:2.6	CDS	3068287	3069357	.	-	0	ID=JFBIENPH_04077;eC_number=6.3.2.2;dbxref=COG:COG2170;inference=ab initio prediction:Prodigal:2.6,similar to AA sequence:UniProtKB:P9WPK9;locus_tag=JFBIENPH_04077;product=Putative glutamate--cysteine ligase 2
KC1913	Prodigal:2.6	CDS	3069482	3070150	.	-	0	ID=JFBIENPH_04078;inference=ab initio prediction:Prodigal:2.6;locus_tag=JFBIENPH_04078;product=hypothetical protein
KC1913	Prodigal:2.6	CDS	3070150	3070434	.	-	0	ID=JFBIENPH_04079;inference=ab initio prediction:Prodigal:2.6;locus_tag=JFBIENPH_04079;product=hypothetical protein
KC1913	Prodigal:2.6	CDS	3070480	3071100	.	-	0	ID=JFBIENPH_04080;inference=ab initio prediction:Prodigal:2.6;locus_tag=JFBIENPH_04080;product=hypothetical protein
KC1913	Prodigal:2.6	CDS	3071048	3072418	.	-	0	ID=JFBIENPH_04081;eC_number=6.3.2.48;Name=rizA;gene=rizA;inference=ab initio prediction:Prodigal:2.6,similar to AA sequence:UniProtKB:B5UAT8;locus_tag=JFBIENPH_04081;product=L-arginine-specific L-amino acid ligase
KC1913	Prodigal:2.6	CDS	3072439	3073815	.	-	0	ID=JFBIENPH_04082;eC_number=3.4.11.1;Name=pepA;dbxref=COG:COG0260;gene=pepA;inference=ab initio prediction:Prodigal:2.6,similar to AA sequence:UniProtKB:P9WHT3;locus_tag=JFBIENPH_04082;product=putative cytosol aminopeptidase
KC1913	Prodigal:2.6	CDS	3073808	3073996	.	-	0	ID=JFBIENPH_04083;inference=ab initio prediction:Prodigal:2.6;locus_tag=JFBIENPH_04083;product=hypothetical protein
KC1913	Prodigal:2.6	CDS	3074369	3074932	.	-	0	ID=JFBIENPH_04084;eC_number=3.2.1.1;Name=igtZ_1;gene=igtZ_1;inference=ab initio prediction:Prodigal:2.6,similar to AA sequence:UniProtKB:A0P8X0;locus_tag=JFBIENPH_04084;product=Alpha-amylase
KC1913	Prodigal:2.6	CDS	3075313	3075978	.	-	0	ID=JFBIENPH_04085;Name=rcsB_2;dbxref=COG:COG2197;gene=rcsB_2;inference=ab initio prediction:Prodigal:2.6,similar to AA sequence:UniProtKB:P58663;locus_tag=JFBIENPH_04085;product=Transcriptional regulatory protein RcsB
KC1913	Prodigal:2.6	CDS	3075985	3076482	.	-	0	ID=JFBIENPH_04086;eC_number=2.7.13.3;Name=comP_3;gene=comP_3;inference=ab initio prediction:Prodigal:2.6,similar to AA sequence:UniProtKB:Q99027;locus_tag=JFBIENPH_04086;product=Sensor histidine kinase ComP
KC1913	Prodigal:2.6	CDS	3076482	3076856	.	-	0	ID=JFBIENPH_04087;inference=ab initio prediction:Prodigal:2.6;locus_tag=JFBIENPH_04087;product=hypothetical protein
KC1913	Prodigal:2.6	CDS	3076892	3077443	.	-	0	ID=JFBIENPH_04088;inference=ab initio prediction:Prodigal:2.6;locus_tag=JFBIENPH_04088;product=hypothetical protein
KC1913	Prodigal:2.6	CDS	3078010	3078963	.	+	0	ID=JFBIENPH_04089;inference=ab initio prediction:Prodigal:2.6;locus_tag=JFBIENPH_04089;product=hypothetical protein
KC1913	Prodigal:2.6	CDS	3078978	3079316	.	+	0	ID=JFBIENPH_04090;inference=ab initio prediction:Prodigal:2.6;locus_tag=JFBIENPH_04090;product=hypothetical protein
KC1913	Prodigal:2.6	CDS	3079292	3079465	.	+	0	ID=JFBIENPH_04091;inference=ab initio prediction:Prodigal:2.6;locus_tag=JFBIENPH_04091;product=hypothetical protein
KC1913	Prodigal:2.6	CDS	3079413	3080450	.	+	0	ID=JFBIENPH_04092;eC_number=1.4.99.-;Name=dadA_1;gene=dadA_1;inference=ab initio prediction:Prodigal:2.6,protein motif:HAMAP:MF_01202;locus_tag=JFBIENPH_04092;product=D-amino acid dehydrogenase
KC1913	Prodigal:2.6	CDS	3080459	3081142	.	+	0	ID=JFBIENPH_04093;eC_number=3.11.1.1;Name=phnX;gene=phnX;inference=ab initio prediction:Prodigal:2.6,similar to AA sequence:UniProtKB:O31156;locus_tag=JFBIENPH_04093;product=Phosphonoacetaldehyde hydrolase
KC1913	Prodigal:2.6	CDS	3081129	3081704	.	-	0	ID=JFBIENPH_04094;Name=puuR;gene=puuR;inference=ab initio prediction:Prodigal:2.6,similar to AA sequence:UniProtKB:P0A9U6;locus_tag=JFBIENPH_04094;product=HTH-type transcriptional regulator PuuR
KC1913	Prodigal:2.6	CDS	3081860	3082018	.	+	0	ID=JFBIENPH_04095;inference=ab initio prediction:Prodigal:2.6;locus_tag=JFBIENPH_04095;product=hypothetical protein
KC1913	Prodigal:2.6	CDS	3082215	3083087	.	+	0	ID=JFBIENPH_04096;Name=susC_40;gene=susC_40;inference=ab initio prediction:Prodigal:2.6,similar to AA sequence:UniProtKB:Q8A1G1;locus_tag=JFBIENPH_04096;product=TonB-dependent receptor SusC
KC1913	Prodigal:2.6	CDS	3083219	3084652	.	+	0	ID=JFBIENPH_04097;Name=susC_41;gene=susC_41;inference=ab initio prediction:Prodigal:2.6,similar to AA sequence:UniProtKB:Q8A1G1;locus_tag=JFBIENPH_04097;product=TonB-dependent receptor SusC
KC1913	Prodigal:2.6	CDS	3084625	3084852	.	+	0	ID=JFBIENPH_04098;inference=ab initio prediction:Prodigal:2.6;locus_tag=JFBIENPH_04098;product=hypothetical protein
KC1913	Prodigal:2.6	CDS	3084880	3085131	.	+	0	ID=JFBIENPH_04099;inference=ab initio prediction:Prodigal:2.6;locus_tag=JFBIENPH_04099;product=hypothetical protein
KC1913	Prodigal:2.6	CDS	3085292	3086668	.	+	0	ID=JFBIENPH_04100;inference=ab initio prediction:Prodigal:2.6;locus_tag=JFBIENPH_04100;product=hypothetical protein
KC1913	Prodigal:2.6	CDS	3086724	3087266	.	+	0	ID=JFBIENPH_04101;eC_number=3.1.4.53;Name=cpdA_2;gene=cpdA_2;inference=ab initio prediction:Prodigal:2.6,protein motif:HAMAP:MF_00905;locus_tag=JFBIENPH_04101;product=3'%2C5'-cyclic adenosine monophosphate phosphodiesterase CpdA
KC1913	Prodigal:2.6	CDS	3087218	3087643	.	+	0	ID=JFBIENPH_04102;eC_number=3.1.4.53;Name=cpdA_3;gene=cpdA_3;inference=ab initio prediction:Prodigal:2.6,protein motif:HAMAP:MF_00905;locus_tag=JFBIENPH_04102;product=3'%2C5'-cyclic adenosine monophosphate phosphodiesterase CpdA
KC1913	Aragorn:1.2	tRNA	3090041	3090115	.	+	.	ID=JFBIENPH_04103;inference=COORDINATES:profile:Aragorn:1.2;locus_tag=JFBIENPH_04103;product=tRNA-Ile(gat)
KC1913	Aragorn:1.2	tRNA	3090198	3090272	.	+	.	ID=JFBIENPH_04104;inference=COORDINATES:profile:Aragorn:1.2;locus_tag=JFBIENPH_04104;product=tRNA-Ala(tgc)
KC1913	Prodigal:2.6	CDS	3092691	3093077	.	-	0	ID=JFBIENPH_04105;inference=ab initio prediction:Prodigal:2.6;locus_tag=JFBIENPH_04105;product=hypothetical protein
KC1913	Prodigal:2.6	CDS	3093464	3093712	.	+	0	ID=JFBIENPH_04106;inference=ab initio prediction:Prodigal:2.6;locus_tag=JFBIENPH_04106;product=hypothetical protein
KC1913	Prodigal:2.6	CDS	3093759	3094217	.	+	0	ID=JFBIENPH_04107;eC_number=2.3.1.189;Name=mshD_1;gene=mshD_1;inference=ab initio prediction:Prodigal:2.6,protein motif:HAMAP:MF_01698;locus_tag=JFBIENPH_04107;product=Mycothiol acetyltransferase
KC1913	Prodigal:2.6	CDS	3094263	3094622	.	+	0	ID=JFBIENPH_04108;eC_number=2.7.7.7;Name=dinB;dbxref=COG:COG0389;gene=dinB;inference=ab initio prediction:Prodigal:2.6,similar to AA sequence:UniProtKB:Q47155;locus_tag=JFBIENPH_04108;product=DNA polymerase IV
KC1913	Prodigal:2.6	CDS	3094600	3094806	.	-	0	ID=JFBIENPH_04109;inference=ab initio prediction:Prodigal:2.6;locus_tag=JFBIENPH_04109;product=hypothetical protein
KC1913	Prodigal:2.6	CDS	3094847	3095353	.	+	0	ID=JFBIENPH_04110;eC_number=2.7.7.7;Name=dinB1;dbxref=COG:COG0389;gene=dinB1;inference=ab initio prediction:Prodigal:2.6,similar to AA sequence:UniProtKB:P9WNT3;locus_tag=JFBIENPH_04110;product=DNA polymerase IV 1
KC1913	Prodigal:2.6	CDS	3095424	3096344	.	+	0	ID=JFBIENPH_04111;eC_number=3.2.1.1;Name=amyA_1;dbxref=COG:COG0366;gene=amyA_1;inference=ab initio prediction:Prodigal:2.6,similar to AA sequence:UniProtKB:P26612;locus_tag=JFBIENPH_04111;product=Cytoplasmic alpha-amylase
KC1913	Prodigal:2.6	CDS	3096311	3096898	.	+	0	ID=JFBIENPH_04112;eC_number=3.2.1.1;Name=amyA_2;dbxref=COG:COG0366;gene=amyA_2;inference=ab initio prediction:Prodigal:2.6,similar to AA sequence:UniProtKB:P26612;locus_tag=JFBIENPH_04112;product=Cytoplasmic alpha-amylase
KC1913	Prodigal:2.6	CDS	3097089	3097430	.	+	0	ID=JFBIENPH_04113;inference=ab initio prediction:Prodigal:2.6;locus_tag=JFBIENPH_04113;product=hypothetical protein
KC1913	Prodigal:2.6	CDS	3097427	3097924	.	+	0	ID=JFBIENPH_04114;Name=rhaR_5;gene=rhaR_5;inference=ab initio prediction:Prodigal:2.6,protein motif:HAMAP:MF_01533;locus_tag=JFBIENPH_04114;product=HTH-type transcriptional activator RhaR
KC1913	Prodigal:2.6	CDS	3098294	3098725	.	+	0	ID=JFBIENPH_04115;inference=ab initio prediction:Prodigal:2.6;locus_tag=JFBIENPH_04115;product=hypothetical protein
KC1913	Prodigal:2.6	CDS	3098976	3099602	.	+	0	ID=JFBIENPH_04116;inference=ab initio prediction:Prodigal:2.6;locus_tag=JFBIENPH_04116;product=hypothetical protein
KC1913	Prodigal:2.6	CDS	3099644	3100348	.	+	0	ID=JFBIENPH_04117;inference=ab initio prediction:Prodigal:2.6;locus_tag=JFBIENPH_04117;product=hypothetical protein
KC1913	Prodigal:2.6	CDS	3100309	3100620	.	+	0	ID=JFBIENPH_04118;inference=ab initio prediction:Prodigal:2.6;locus_tag=JFBIENPH_04118;product=hypothetical protein
KC1913	Prodigal:2.6	CDS	3100664	3101704	.	+	0	ID=JFBIENPH_04119;inference=ab initio prediction:Prodigal:2.6;locus_tag=JFBIENPH_04119;product=hypothetical protein
KC1913	Prodigal:2.6	CDS	3101685	3103103	.	+	0	ID=JFBIENPH_04120;inference=ab initio prediction:Prodigal:2.6;locus_tag=JFBIENPH_04120;product=hypothetical protein
KC1913	Prodigal:2.6	CDS	3103175	3103420	.	+	0	ID=JFBIENPH_04121;inference=ab initio prediction:Prodigal:2.6;locus_tag=JFBIENPH_04121;product=hypothetical protein
KC1913	Prodigal:2.6	CDS	3103599	3103718	.	-	0	ID=JFBIENPH_04122;inference=ab initio prediction:Prodigal:2.6;locus_tag=JFBIENPH_04122;product=hypothetical protein
KC1913	Prodigal:2.6	CDS	3103825	3104754	.	-	0	ID=JFBIENPH_04123;inference=ab initio prediction:Prodigal:2.6;locus_tag=JFBIENPH_04123;product=hypothetical protein
KC1913	Prodigal:2.6	CDS	3104883	3105188	.	-	0	ID=JFBIENPH_04124;inference=ab initio prediction:Prodigal:2.6;locus_tag=JFBIENPH_04124;product=hypothetical protein
KC1913	Prodigal:2.6	CDS	3105268	3106353	.	-	0	ID=JFBIENPH_04125;eC_number=2.7.7.6;Name=rpoC_1;dbxref=COG:COG0086;gene=rpoC_1;inference=ab initio prediction:Prodigal:2.6,similar to AA sequence:UniProtKB:Q727C6;locus_tag=JFBIENPH_04125;product=DNA-directed RNA polymerase subunit beta'
KC1913	Prodigal:2.6	CDS	3106416	3109529	.	-	0	ID=JFBIENPH_04126;eC_number=2.7.7.6;Name=rpoC_2;gene=rpoC_2;inference=ab initio prediction:Prodigal:2.6,similar to AA sequence:UniProtKB:A7ZUK2;locus_tag=JFBIENPH_04126;product=DNA-directed RNA polymerase subunit beta'
KC1913	Prodigal:2.6	CDS	3109557	3110045	.	-	0	ID=JFBIENPH_04127;eC_number=2.7.7.6;Name=rpoB_1;dbxref=COG:COG0085;gene=rpoB_1;inference=ab initio prediction:Prodigal:2.6,similar to AA sequence:UniProtKB:P37870;locus_tag=JFBIENPH_04127;product=DNA-directed RNA polymerase subunit beta
KC1913	Prodigal:2.6	CDS	3110048	3112186	.	-	0	ID=JFBIENPH_04128;eC_number=2.7.7.6;Name=rpoB_2;dbxref=COG:COG0085;gene=rpoB_2;inference=ab initio prediction:Prodigal:2.6,similar to AA sequence:UniProtKB:Q727C7;locus_tag=JFBIENPH_04128;product=DNA-directed RNA polymerase subunit beta
KC1913	Prodigal:2.6	CDS	3112398	3113378	.	-	0	ID=JFBIENPH_04129;eC_number=2.7.7.6;Name=rpoB_3;dbxref=COG:COG0085;gene=rpoB_3;inference=ab initio prediction:Prodigal:2.6,similar to AA sequence:UniProtKB:P37870;locus_tag=JFBIENPH_04129;product=DNA-directed RNA polymerase subunit beta
KC1913	Prodigal:2.6	CDS	3113815	3117231	.	+	0	ID=JFBIENPH_04130;eC_number=3.2.1.23;Name=lacZ_2;gene=lacZ_2;inference=ab initio prediction:Prodigal:2.6,similar to AA sequence:UniProtKB:P81650;locus_tag=JFBIENPH_04130;product=Beta-galactosidase
KC1913	Prodigal:2.6	CDS	3117405	3117635	.	-	0	ID=JFBIENPH_04131;inference=ab initio prediction:Prodigal:2.6;locus_tag=JFBIENPH_04131;product=hypothetical protein
KC1913	Prodigal:2.6	CDS	3117854	3118042	.	+	0	ID=JFBIENPH_04132;inference=ab initio prediction:Prodigal:2.6;locus_tag=JFBIENPH_04132;product=hypothetical protein
KC1913	Prodigal:2.6	CDS	3118418	3118579	.	+	0	ID=JFBIENPH_04133;inference=ab initio prediction:Prodigal:2.6;locus_tag=JFBIENPH_04133;product=hypothetical protein
KC1913	Prodigal:2.6	CDS	3118653	3118823	.	+	0	ID=JFBIENPH_04134;inference=ab initio prediction:Prodigal:2.6;locus_tag=JFBIENPH_04134;product=hypothetical protein
KC1913	Prodigal:2.6	CDS	3118854	3119090	.	+	0	ID=JFBIENPH_04135;inference=ab initio prediction:Prodigal:2.6;locus_tag=JFBIENPH_04135;product=hypothetical protein
KC1913	Prodigal:2.6	CDS	3119144	3119296	.	-	0	ID=JFBIENPH_04136;inference=ab initio prediction:Prodigal:2.6;locus_tag=JFBIENPH_04136;product=hypothetical protein
KC1913	Prodigal:2.6	CDS	3119470	3119598	.	-	0	ID=JFBIENPH_04137;inference=ab initio prediction:Prodigal:2.6;locus_tag=JFBIENPH_04137;product=hypothetical protein
KC1913	Prodigal:2.6	CDS	3119738	3120631	.	-	0	ID=JFBIENPH_04138;eC_number=3.1.1.84;Name=cocE_4;gene=cocE_4;inference=ab initio prediction:Prodigal:2.6,similar to AA sequence:UniProtKB:Q9L9D7;locus_tag=JFBIENPH_04138;product=Cocaine esterase
KC1913	Prodigal:2.6	CDS	3120598	3121374	.	-	0	ID=JFBIENPH_04139;inference=ab initio prediction:Prodigal:2.6;locus_tag=JFBIENPH_04139;product=hypothetical protein
KC1913	Prodigal:2.6	CDS	3121447	3121695	.	-	0	ID=JFBIENPH_04140;inference=ab initio prediction:Prodigal:2.6;locus_tag=JFBIENPH_04140;product=hypothetical protein
KC1913	Prodigal:2.6	CDS	3121722	3122789	.	-	0	ID=JFBIENPH_04141;inference=ab initio prediction:Prodigal:2.6;locus_tag=JFBIENPH_04141;product=hypothetical protein
KC1913	Prodigal:2.6	CDS	3122783	3123793	.	-	0	ID=JFBIENPH_04142;inference=ab initio prediction:Prodigal:2.6;locus_tag=JFBIENPH_04142;product=hypothetical protein
KC1913	Prodigal:2.6	CDS	3123979	3124086	.	-	0	ID=JFBIENPH_04143;inference=ab initio prediction:Prodigal:2.6;locus_tag=JFBIENPH_04143;product=hypothetical protein
KC1913	Prodigal:2.6	CDS	3124083	3124175	.	-	0	ID=JFBIENPH_04144;inference=ab initio prediction:Prodigal:2.6;locus_tag=JFBIENPH_04144;product=hypothetical protein
KC1913	Prodigal:2.6	CDS	3124328	3125230	.	-	0	ID=JFBIENPH_04145;eC_number=4.3.3.7;Name=dapA_2;dbxref=COG:COG0329;gene=dapA_2;inference=ab initio prediction:Prodigal:2.6,similar to AA sequence:UniProtKB:Q04796;locus_tag=JFBIENPH_04145;product=4-hydroxy-tetrahydrodipicolinate synthase
KC1913	Prodigal:2.6	CDS	3125249	3125719	.	-	0	ID=JFBIENPH_04146;eC_number=1.13.11.4;Name=sdgD;gene=sdgD;inference=ab initio prediction:Prodigal:2.6,similar to AA sequence:UniProtKB:Q7X284;locus_tag=JFBIENPH_04146;product=Gentisate 1%2C2-dioxygenase
KC1913	Prodigal:2.6	CDS	3125819	3127237	.	+	0	ID=JFBIENPH_04147;Name=gabR_2;dbxref=COG:COG1167;gene=gabR_2;inference=ab initio prediction:Prodigal:2.6,similar to AA sequence:UniProtKB:P94426;locus_tag=JFBIENPH_04147;product=HTH-type transcriptional regulatory protein GabR
KC1913	Prodigal:2.6	CDS	3127314	3128243	.	-	0	ID=JFBIENPH_04148;eC_number=2.3.1.57;Name=paiA;dbxref=COG:COG0454;gene=paiA;inference=ab initio prediction:Prodigal:2.6,similar to AA sequence:UniProtKB:P21340;locus_tag=JFBIENPH_04148;product=Spermidine/spermine N(1)-acetyltransferase
KC1913	Prodigal:2.6	CDS	3128431	3128823	.	-	0	ID=JFBIENPH_04149;eC_number=1.-.-.-;Name=catD;dbxref=COG:COG2259;gene=catD;inference=ab initio prediction:Prodigal:2.6,similar to AA sequence:UniProtKB:P54720;locus_tag=JFBIENPH_04149;product=Putative oxidoreductase CatD
KC1913	Prodigal:2.6	CDS	3128834	3129454	.	-	0	ID=JFBIENPH_04150;inference=ab initio prediction:Prodigal:2.6;locus_tag=JFBIENPH_04150;product=hypothetical protein
KC1913	Prodigal:2.6	CDS	3129523	3130122	.	-	0	ID=JFBIENPH_04151;inference=ab initio prediction:Prodigal:2.6;locus_tag=JFBIENPH_04151;product=hypothetical protein
KC1913	Prodigal:2.6	CDS	3130160	3130288	.	-	0	ID=JFBIENPH_04152;inference=ab initio prediction:Prodigal:2.6;locus_tag=JFBIENPH_04152;product=hypothetical protein
KC1913	Prodigal:2.6	CDS	3130233	3131213	.	-	0	ID=JFBIENPH_04153;eC_number=3.2.1.18;Name=nedA_1;gene=nedA_1;inference=ab initio prediction:Prodigal:2.6,similar to AA sequence:UniProtKB:Q02834;locus_tag=JFBIENPH_04153;product=Sialidase
KC1913	Prodigal:2.6	CDS	3131347	3132099	.	-	0	ID=JFBIENPH_04154;inference=ab initio prediction:Prodigal:2.6;locus_tag=JFBIENPH_04154;product=hypothetical protein
KC1913	Prodigal:2.6	CDS	3132069	3132452	.	-	0	ID=JFBIENPH_04155;inference=ab initio prediction:Prodigal:2.6;locus_tag=JFBIENPH_04155;product=hypothetical protein
KC1913	Prodigal:2.6	CDS	3132469	3133338	.	-	0	ID=JFBIENPH_04156;Name=rhaS_8;gene=rhaS_8;inference=ab initio prediction:Prodigal:2.6,protein motif:HAMAP:MF_01534;locus_tag=JFBIENPH_04156;product=HTH-type transcriptional activator RhaS
KC1913	Prodigal:2.6	CDS	3133595	3133993	.	-	0	ID=JFBIENPH_04157;inference=ab initio prediction:Prodigal:2.6;locus_tag=JFBIENPH_04157;product=hypothetical protein
KC1913	Prodigal:2.6	CDS	3134360	3134698	.	-	0	ID=JFBIENPH_04158;inference=ab initio prediction:Prodigal:2.6;locus_tag=JFBIENPH_04158;product=hypothetical protein
KC1913	Prodigal:2.6	CDS	3134701	3135543	.	-	0	ID=JFBIENPH_04159;inference=ab initio prediction:Prodigal:2.6;locus_tag=JFBIENPH_04159;product=hypothetical protein
KC1913	Prodigal:2.6	CDS	3135924	3136253	.	-	0	ID=JFBIENPH_04160;inference=ab initio prediction:Prodigal:2.6;locus_tag=JFBIENPH_04160;product=hypothetical protein
KC1913	Prodigal:2.6	CDS	3136329	3136931	.	-	0	ID=JFBIENPH_04161;inference=ab initio prediction:Prodigal:2.6;locus_tag=JFBIENPH_04161;product=hypothetical protein
KC1913	Prodigal:2.6	CDS	3136888	3138897	.	-	0	ID=JFBIENPH_04162;inference=ab initio prediction:Prodigal:2.6;locus_tag=JFBIENPH_04162;product=hypothetical protein
KC1913	Prodigal:2.6	CDS	3139097	3139771	.	-	0	ID=JFBIENPH_04163;inference=ab initio prediction:Prodigal:2.6;locus_tag=JFBIENPH_04163;product=hypothetical protein
KC1913	Prodigal:2.6	CDS	3139897	3140733	.	-	0	ID=JFBIENPH_04164;inference=ab initio prediction:Prodigal:2.6;locus_tag=JFBIENPH_04164;product=hypothetical protein
KC1913	Prodigal:2.6	CDS	3140942	3141685	.	-	0	ID=JFBIENPH_04165;inference=ab initio prediction:Prodigal:2.6;locus_tag=JFBIENPH_04165;product=hypothetical protein
KC1913	Prodigal:2.6	CDS	3141940	3143493	.	-	0	ID=JFBIENPH_04166;inference=ab initio prediction:Prodigal:2.6;locus_tag=JFBIENPH_04166;product=hypothetical protein
KC1913	Prodigal:2.6	CDS	3143538	3143942	.	-	0	ID=JFBIENPH_04167;inference=ab initio prediction:Prodigal:2.6;locus_tag=JFBIENPH_04167;product=hypothetical protein
KC1913	Aragorn:1.2	tmRNA	3144557	3144954	.	-	.	ID=JFBIENPH_04168;Name=ssrA;gene=ssrA;inference=COORDINATES:profile:Aragorn:1.2;locus_tag=JFBIENPH_04168;product=transfer-messenger RNA%2C SsrA
KC1913	Prodigal:2.6	CDS	3145297	3145626	.	+	0	ID=JFBIENPH_04169;inference=ab initio prediction:Prodigal:2.6;locus_tag=JFBIENPH_04169;product=hypothetical protein
KC1913	Prodigal:2.6	CDS	3145623	3145937	.	+	0	ID=JFBIENPH_04170;inference=ab initio prediction:Prodigal:2.6;locus_tag=JFBIENPH_04170;product=hypothetical protein
KC1913	Prodigal:2.6	CDS	3145939	3146391	.	+	0	ID=JFBIENPH_04171;inference=ab initio prediction:Prodigal:2.6;locus_tag=JFBIENPH_04171;product=hypothetical protein
KC1913	Prodigal:2.6	CDS	3146436	3146681	.	+	0	ID=JFBIENPH_04172;inference=ab initio prediction:Prodigal:2.6;locus_tag=JFBIENPH_04172;product=hypothetical protein
KC1913	Prodigal:2.6	CDS	3146678	3147148	.	+	0	ID=JFBIENPH_04173;inference=ab initio prediction:Prodigal:2.6;locus_tag=JFBIENPH_04173;product=hypothetical protein
KC1913	Prodigal:2.6	CDS	3147093	3147404	.	+	0	ID=JFBIENPH_04174;inference=ab initio prediction:Prodigal:2.6;locus_tag=JFBIENPH_04174;product=hypothetical protein
KC1913	Prodigal:2.6	CDS	3147406	3148086	.	+	0	ID=JFBIENPH_04175;inference=ab initio prediction:Prodigal:2.6;locus_tag=JFBIENPH_04175;product=hypothetical protein
KC1913	Prodigal:2.6	CDS	3148299	3148913	.	+	0	ID=JFBIENPH_04176;dbxref=COG:COG2968;inference=ab initio prediction:Prodigal:2.6,similar to AA sequence:UniProtKB:Q44642;locus_tag=JFBIENPH_04176;product=26 kDa periplasmic immunogenic protein
KC1913	Prodigal:2.6	CDS	3148904	3149029	.	+	0	ID=JFBIENPH_04177;inference=ab initio prediction:Prodigal:2.6;locus_tag=JFBIENPH_04177;product=hypothetical protein
KC1913	Prodigal:2.6	CDS	3149047	3149268	.	-	0	ID=JFBIENPH_04178;inference=ab initio prediction:Prodigal:2.6;locus_tag=JFBIENPH_04178;product=hypothetical protein
KC1913	Prodigal:2.6	CDS	3149252	3150526	.	-	0	ID=JFBIENPH_04179;inference=ab initio prediction:Prodigal:2.6;locus_tag=JFBIENPH_04179;product=hypothetical protein
KC1913	Prodigal:2.6	CDS	3150646	3151572	.	-	0	ID=JFBIENPH_04180;Name=pqqB;dbxref=COG:COG1235;gene=pqqB;inference=ab initio prediction:Prodigal:2.6,similar to AA sequence:UniProtKB:Q49149;locus_tag=JFBIENPH_04180;product=Coenzyme PQQ synthesis protein B
KC1913	Prodigal:2.6	CDS	3151588	3152307	.	-	0	ID=JFBIENPH_04181;eC_number=2.4.1.-;Name=bshA_1;dbxref=COG:COG0438;gene=bshA_1;inference=ab initio prediction:Prodigal:2.6,similar to AA sequence:UniProtKB:Q81ST7;locus_tag=JFBIENPH_04181;product=N-acetyl-alpha-D-glucosaminyl L-malate synthase
KC1913	Prodigal:2.6	CDS	3152291	3152719	.	-	0	ID=JFBIENPH_04182;eC_number=2.4.1.-;Name=bshA_2;dbxref=COG:COG0438;gene=bshA_2;inference=ab initio prediction:Prodigal:2.6,similar to AA sequence:UniProtKB:P42982;locus_tag=JFBIENPH_04182;product=N-acetyl-alpha-D-glucosaminyl L-malate synthase
KC1913	Prodigal:2.6	CDS	3152737	3153036	.	-	0	ID=JFBIENPH_04183;inference=ab initio prediction:Prodigal:2.6;locus_tag=JFBIENPH_04183;product=hypothetical protein
KC1913	Prodigal:2.6	CDS	3153066	3153359	.	-	0	ID=JFBIENPH_04184;inference=ab initio prediction:Prodigal:2.6;locus_tag=JFBIENPH_04184;product=hypothetical protein
KC1913	Prodigal:2.6	CDS	3153401	3154264	.	-	0	ID=JFBIENPH_04185;eC_number=3.2.1.52;Name=nagZ;dbxref=COG:COG1472;gene=nagZ;inference=ab initio prediction:Prodigal:2.6,similar to AA sequence:UniProtKB:P40406;locus_tag=JFBIENPH_04185;product=Beta-hexosaminidase
KC1913	Prodigal:2.6	CDS	3154473	3155066	.	-	0	ID=JFBIENPH_04186;eC_number=3.5.4.25;Name=ribA;dbxref=COG:COG0807;gene=ribA;inference=ab initio prediction:Prodigal:2.6,similar to AA sequence:UniProtKB:P0A7I7;locus_tag=JFBIENPH_04186;product=GTP cyclohydrolase-2
KC1913	Prodigal:2.6	CDS	3155164	3155541	.	-	0	ID=JFBIENPH_04187;inference=ab initio prediction:Prodigal:2.6;locus_tag=JFBIENPH_04187;product=hypothetical protein
KC1913	Prodigal:2.6	CDS	3155534	3156151	.	-	0	ID=JFBIENPH_04188;inference=ab initio prediction:Prodigal:2.6;locus_tag=JFBIENPH_04188;product=hypothetical protein
KC1913	Prodigal:2.6	CDS	3156155	3156349	.	-	0	ID=JFBIENPH_04189;Name=tatA_2;gene=tatA_2;inference=ab initio prediction:Prodigal:2.6,similar to AA sequence:UniProtKB:P9WGA1;locus_tag=JFBIENPH_04189;product=Sec-independent protein translocase protein TatA
KC1913	Prodigal:2.6	CDS	3156388	3156822	.	-	0	ID=JFBIENPH_04190;dbxref=COG:COG4942;inference=ab initio prediction:Prodigal:2.6,similar to AA sequence:UniProtKB:Q9JZ20;locus_tag=JFBIENPH_04190;product=putative protein
KC1913	Prodigal:2.6	CDS	3157396	3157740	.	-	0	ID=JFBIENPH_04191;inference=ab initio prediction:Prodigal:2.6;locus_tag=JFBIENPH_04191;product=hypothetical protein
KC1913	Prodigal:2.6	CDS	3157934	3158737	.	-	0	ID=JFBIENPH_04192;inference=ab initio prediction:Prodigal:2.6;locus_tag=JFBIENPH_04192;product=hypothetical protein
KC1913	Prodigal:2.6	CDS	3158980	3159252	.	-	0	ID=JFBIENPH_04193;eC_number=3.6.1.23;Name=dut;gene=dut;inference=ab initio prediction:Prodigal:2.6,similar to AA sequence:UniProtKB:Q2YRG4;locus_tag=JFBIENPH_04193;product=Deoxyuridine 5'-triphosphate nucleotidohydrolase
KC1913	Prodigal:2.6	CDS	3159249	3159419	.	-	0	ID=JFBIENPH_04194;inference=ab initio prediction:Prodigal:2.6;locus_tag=JFBIENPH_04194;product=hypothetical protein
KC1913	Prodigal:2.6	CDS	3159416	3159757	.	-	0	ID=JFBIENPH_04195;inference=ab initio prediction:Prodigal:2.6;locus_tag=JFBIENPH_04195;product=hypothetical protein
KC1913	Prodigal:2.6	CDS	3159812	3160546	.	-	0	ID=JFBIENPH_04196;inference=ab initio prediction:Prodigal:2.6;locus_tag=JFBIENPH_04196;product=hypothetical protein
KC1913	Prodigal:2.6	CDS	3160794	3162128	.	+	0	ID=JFBIENPH_04197;eC_number=3.5.2.5;Name=allB;dbxref=COG:COG0044;gene=allB;inference=ab initio prediction:Prodigal:2.6,similar to AA sequence:UniProtKB:O32137;locus_tag=JFBIENPH_04197;product=Allantoinase
KC1913	Prodigal:2.6	CDS	3162222	3162533	.	-	0	ID=JFBIENPH_04198;inference=ab initio prediction:Prodigal:2.6;locus_tag=JFBIENPH_04198;product=hypothetical protein
KC1913	Prodigal:2.6	CDS	3162670	3164493	.	-	0	ID=JFBIENPH_04199;inference=ab initio prediction:Prodigal:2.6;locus_tag=JFBIENPH_04199;product=hypothetical protein
KC1913	Prodigal:2.6	CDS	3164621	3165280	.	+	0	ID=JFBIENPH_04200;eC_number=1.3.1.34;Name=fadH_1;dbxref=COG:COG1028;gene=fadH_1;inference=ab initio prediction:Prodigal:2.6,similar to AA sequence:UniProtKB:O34717;locus_tag=JFBIENPH_04200;product=putative 2%2C4-dienoyl-CoA reductase
KC1913	Prodigal:2.6	CDS	3165277	3165501	.	+	0	ID=JFBIENPH_04201;eC_number=1.3.1.34;Name=fadH_2;dbxref=COG:COG1028;gene=fadH_2;inference=ab initio prediction:Prodigal:2.6,similar to AA sequence:UniProtKB:O34717;locus_tag=JFBIENPH_04201;product=putative 2%2C4-dienoyl-CoA reductase
KC1913	Prodigal:2.6	CDS	3165558	3166586	.	-	0	ID=JFBIENPH_04202;inference=ab initio prediction:Prodigal:2.6;locus_tag=JFBIENPH_04202;product=hypothetical protein
KC1913	Prodigal:2.6	CDS	3166971	3167351	.	+	0	ID=JFBIENPH_04203;inference=ab initio prediction:Prodigal:2.6;locus_tag=JFBIENPH_04203;product=hypothetical protein
KC1913	Prodigal:2.6	CDS	3167405	3168466	.	+	0	ID=JFBIENPH_04204;inference=ab initio prediction:Prodigal:2.6;locus_tag=JFBIENPH_04204;product=hypothetical protein
KC1913	Prodigal:2.6	CDS	3168669	3169106	.	+	0	ID=JFBIENPH_04205;inference=ab initio prediction:Prodigal:2.6;locus_tag=JFBIENPH_04205;product=hypothetical protein
KC1913	Prodigal:2.6	CDS	3169202	3169546	.	+	0	ID=JFBIENPH_04206;inference=ab initio prediction:Prodigal:2.6;locus_tag=JFBIENPH_04206;product=hypothetical protein
KC1913	Prodigal:2.6	CDS	3169635	3170408	.	+	0	ID=JFBIENPH_04207;inference=ab initio prediction:Prodigal:2.6;locus_tag=JFBIENPH_04207;product=hypothetical protein
KC1913	Prodigal:2.6	CDS	3170478	3171143	.	+	0	ID=JFBIENPH_04208;inference=ab initio prediction:Prodigal:2.6;locus_tag=JFBIENPH_04208;product=hypothetical protein
KC1913	Prodigal:2.6	CDS	3171153	3171467	.	+	0	ID=JFBIENPH_04209;inference=ab initio prediction:Prodigal:2.6;locus_tag=JFBIENPH_04209;product=hypothetical protein
KC1913	Prodigal:2.6	CDS	3171470	3171985	.	+	0	ID=JFBIENPH_04210;inference=ab initio prediction:Prodigal:2.6;locus_tag=JFBIENPH_04210;product=hypothetical protein
KC1913	Prodigal:2.6	CDS	3172409	3172618	.	-	0	ID=JFBIENPH_04211;Name=clpB_4;dbxref=COG:COG0542;gene=clpB_4;inference=ab initio prediction:Prodigal:2.6,similar to AA sequence:UniProtKB:Q9RA63;locus_tag=JFBIENPH_04211;product=Chaperone protein ClpB
KC1913	Prodigal:2.6	CDS	3172602	3174314	.	-	0	ID=JFBIENPH_04212;Name=clpB1;dbxref=COG:COG0542;gene=clpB1;inference=ab initio prediction:Prodigal:2.6,similar to AA sequence:UniProtKB:P53533;locus_tag=JFBIENPH_04212;product=Chaperone protein ClpB 1
KC1913	Prodigal:2.6	CDS	3174398	3175003	.	-	0	ID=JFBIENPH_04213;Name=clpB_5;gene=clpB_5;inference=ab initio prediction:Prodigal:2.6,similar to AA sequence:UniProtKB:Q7CEG6;locus_tag=JFBIENPH_04213;product=Chaperone protein ClpB
KC1913	Prodigal:2.6	CDS	3175310	3175840	.	+	0	ID=JFBIENPH_04214;Name=livF;dbxref=COG:COG0410;gene=livF;inference=ab initio prediction:Prodigal:2.6,similar to AA sequence:UniProtKB:P22731;locus_tag=JFBIENPH_04214;product=High-affinity branched-chain amino acid transport ATP-binding protein LivF
KC1913	Prodigal:2.6	CDS	3175825	3176451	.	+	0	ID=JFBIENPH_04215;eC_number=3.6.3.-;Name=yxlF_3;dbxref=COG:COG1131;gene=yxlF_3;inference=ab initio prediction:Prodigal:2.6,similar to AA sequence:UniProtKB:P94374;locus_tag=JFBIENPH_04215;product=putative ABC transporter ATP-binding protein YxlF
KC1913	Prodigal:2.6	CDS	3176457	3176990	.	+	0	ID=JFBIENPH_04216;inference=ab initio prediction:Prodigal:2.6;locus_tag=JFBIENPH_04216;product=hypothetical protein
KC1913	Prodigal:2.6	CDS	3176953	3177864	.	+	0	ID=JFBIENPH_04217;inference=ab initio prediction:Prodigal:2.6;locus_tag=JFBIENPH_04217;product=hypothetical protein
KC1913	Prodigal:2.6	CDS	3177896	3178474	.	+	0	ID=JFBIENPH_04218;Name=kstR2_2;gene=kstR2_2;inference=ab initio prediction:Prodigal:2.6,similar to AA sequence:UniProtKB:A0R4Z6;locus_tag=JFBIENPH_04218;product=HTH-type transcriptional repressor KstR2
KC1913	Prodigal:2.6	CDS	3178546	3178998	.	+	0	ID=JFBIENPH_04219;eC_number=6.2.1.30;dbxref=COG:COG1541;inference=ab initio prediction:Prodigal:2.6,similar to AA sequence:UniProtKB:Q72K16;locus_tag=JFBIENPH_04219;product=Phenylacetate-coenzyme A ligase
KC1913	Prodigal:2.6	CDS	3178995	3179864	.	+	0	ID=JFBIENPH_04220;eC_number=6.2.1.30;dbxref=COG:COG1541;inference=ab initio prediction:Prodigal:2.6,similar to AA sequence:UniProtKB:Q72K16;locus_tag=JFBIENPH_04220;product=Phenylacetate-coenzyme A ligase
KC1913	Prodigal:2.6	CDS	3179861	3180946	.	+	0	ID=JFBIENPH_04221;eC_number=1.-.-.-;Name=paaE_2;dbxref=COG:COG1018;gene=paaE_2;inference=ab initio prediction:Prodigal:2.6,similar to AA sequence:UniProtKB:P76081;locus_tag=JFBIENPH_04221;product=1%2C2-phenylacetyl-CoA epoxidase%2C subunit E
KC1913	Prodigal:2.6	CDS	3181061	3181318	.	+	0	ID=JFBIENPH_04222;inference=ab initio prediction:Prodigal:2.6;locus_tag=JFBIENPH_04222;product=hypothetical protein
KC1913	Prodigal:2.6	CDS	3181455	3181835	.	+	0	ID=JFBIENPH_04223;inference=ab initio prediction:Prodigal:2.6;locus_tag=JFBIENPH_04223;product=hypothetical protein
KC1913	Prodigal:2.6	CDS	3182198	3183088	.	+	0	ID=JFBIENPH_04224;eC_number=1.14.13.149;Name=paaA;dbxref=COG:COG3396;gene=paaA;inference=ab initio prediction:Prodigal:2.6,similar to AA sequence:UniProtKB:P76077;locus_tag=JFBIENPH_04224;product=1%2C2-phenylacetyl-CoA epoxidase%2C subunit A
KC1913	Prodigal:2.6	CDS	3183149	3183460	.	+	0	ID=JFBIENPH_04225;inference=ab initio prediction:Prodigal:2.6;locus_tag=JFBIENPH_04225;product=hypothetical protein
KC1913	Prodigal:2.6	CDS	3183518	3183799	.	+	0	ID=JFBIENPH_04226;Name=paaB;dbxref=COG:COG3460;gene=paaB;inference=ab initio prediction:Prodigal:2.6,similar to AA sequence:UniProtKB:P76078;locus_tag=JFBIENPH_04226;product=1%2C2-phenylacetyl-CoA epoxidase%2C subunit B
KC1913	Prodigal:2.6	CDS	3183872	3184621	.	+	0	ID=JFBIENPH_04227;Name=paaC;dbxref=COG:COG3396;gene=paaC;inference=ab initio prediction:Prodigal:2.6,similar to AA sequence:UniProtKB:P76079;locus_tag=JFBIENPH_04227;product=1%2C2-phenylacetyl-CoA epoxidase%2C subunit C
KC1913	Prodigal:2.6	CDS	3184628	3185350	.	+	0	ID=JFBIENPH_04228;dbxref=COG:COG1073;inference=ab initio prediction:Prodigal:2.6,similar to AA sequence:UniProtKB:P9WLC7;locus_tag=JFBIENPH_04228;product=putative protein
KC1913	Prodigal:2.6	CDS	3185438	3185902	.	+	0	ID=JFBIENPH_04229;Name=paaD;dbxref=COG:COG2151;gene=paaD;inference=ab initio prediction:Prodigal:2.6,similar to AA sequence:UniProtKB:P76080;locus_tag=JFBIENPH_04229;product=Putative 1%2C2-phenylacetyl-CoA epoxidase%2C subunit D
KC1913	Prodigal:2.6	CDS	3186048	3186254	.	+	0	ID=JFBIENPH_04230;eC_number=4.2.1.17;Name=echA8;dbxref=COG:COG1024;gene=echA8;inference=ab initio prediction:Prodigal:2.6,similar to AA sequence:UniProtKB:P9WNN9;locus_tag=JFBIENPH_04230;product=putative enoyl-CoA hydratase echA8
KC1913	Prodigal:2.6	CDS	3186203	3186733	.	+	0	ID=JFBIENPH_04231;eC_number=3.8.1.7;Name=fcbB2;gene=fcbB2;inference=ab initio prediction:Prodigal:2.6,similar to AA sequence:UniProtKB:Q9LCU3;locus_tag=JFBIENPH_04231;product=4-chlorobenzoyl coenzyme A dehalogenase-2
KC1913	Prodigal:2.6	CDS	3186886	3187239	.	+	0	ID=JFBIENPH_04232;inference=ab initio prediction:Prodigal:2.6;locus_tag=JFBIENPH_04232;product=hypothetical protein
KC1913	Prodigal:2.6	CDS	3187280	3188104	.	+	0	ID=JFBIENPH_04233;eC_number=1.1.1.-;Name=paaH_1;dbxref=COG:COG1250;gene=paaH_1;inference=ab initio prediction:Prodigal:2.6,similar to AA sequence:UniProtKB:P76083;locus_tag=JFBIENPH_04233;product=3-hydroxyadipyl-CoA dehydrogenase
KC1913	Prodigal:2.6	CDS	3188211	3188426	.	+	0	ID=JFBIENPH_04234;eC_number=1.1.1.-;Name=paaH_2;dbxref=COG:COG1250;gene=paaH_2;inference=ab initio prediction:Prodigal:2.6,similar to AA sequence:UniProtKB:P76083;locus_tag=JFBIENPH_04234;product=3-hydroxyadipyl-CoA dehydrogenase
KC1913	Prodigal:2.6	CDS	3188439	3188852	.	+	0	ID=JFBIENPH_04235;eC_number=3.1.2.-;Name=paaI;dbxref=COG:COG2050;gene=paaI;inference=ab initio prediction:Prodigal:2.6,similar to AA sequence:UniProtKB:P76084;locus_tag=JFBIENPH_04235;product=Acyl-coenzyme A thioesterase PaaI
KC1913	Prodigal:2.6	CDS	3188996	3189490	.	+	0	ID=JFBIENPH_04236;eC_number=2.3.1.174;Name=pcaF_1;gene=pcaF_1;inference=ab initio prediction:Prodigal:2.6,similar to AA sequence:UniProtKB:Q8VPF1;locus_tag=JFBIENPH_04236;product=Beta-ketoadipyl-CoA thiolase
KC1913	Prodigal:2.6	CDS	3189465	3190202	.	+	0	ID=JFBIENPH_04237;eC_number=2.3.1.174;Name=pcaF_2;dbxref=COG:COG0183;gene=pcaF_2;inference=ab initio prediction:Prodigal:2.6,similar to AA sequence:UniProtKB:Q43974;locus_tag=JFBIENPH_04237;product=Beta-ketoadipyl-CoA thiolase
KC1913	Prodigal:2.6	CDS	3190276	3190869	.	+	0	ID=JFBIENPH_04238;Name=yrdA_2;dbxref=COG:COG0663;gene=yrdA_2;inference=ab initio prediction:Prodigal:2.6,similar to AA sequence:UniProtKB:P0A9W9;locus_tag=JFBIENPH_04238;product=Protein YrdA
KC1913	Prodigal:2.6	CDS	3190958	3191536	.	+	0	ID=JFBIENPH_04239;inference=ab initio prediction:Prodigal:2.6;locus_tag=JFBIENPH_04239;product=hypothetical protein
KC1913	Prodigal:2.6	CDS	3191615	3192016	.	+	0	ID=JFBIENPH_04240;Name=paaZ_1;dbxref=COG:COG2030;gene=paaZ_1;inference=ab initio prediction:Prodigal:2.6,similar to AA sequence:UniProtKB:P77455;locus_tag=JFBIENPH_04240;product=Bifunctional protein PaaZ
KC1913	Prodigal:2.6	CDS	3191961	3192803	.	+	0	ID=JFBIENPH_04241;Name=paaZ_2;dbxref=COG:COG2030;gene=paaZ_2;inference=ab initio prediction:Prodigal:2.6,similar to AA sequence:UniProtKB:P77455;locus_tag=JFBIENPH_04241;product=Bifunctional protein PaaZ
KC1913	Prodigal:2.6	CDS	3192830	3193666	.	+	0	ID=JFBIENPH_04242;Name=paaZ_3;dbxref=COG:COG2030;gene=paaZ_3;inference=ab initio prediction:Prodigal:2.6,similar to AA sequence:UniProtKB:P77455;locus_tag=JFBIENPH_04242;product=Bifunctional protein PaaZ
KC1913	Prodigal:2.6	CDS	3193693	3194106	.	+	0	ID=JFBIENPH_04243;inference=ab initio prediction:Prodigal:2.6;locus_tag=JFBIENPH_04243;product=hypothetical protein
KC1913	Prodigal:2.6	CDS	3194150	3194860	.	-	0	ID=JFBIENPH_04244;inference=ab initio prediction:Prodigal:2.6;locus_tag=JFBIENPH_04244;product=hypothetical protein
KC1913	Prodigal:2.6	CDS	3195140	3195832	.	+	0	ID=JFBIENPH_04245;inference=ab initio prediction:Prodigal:2.6;locus_tag=JFBIENPH_04245;product=hypothetical protein
KC1913	Prodigal:2.6	CDS	3196319	3196654	.	+	0	ID=JFBIENPH_04246;eC_number=4.1.3.36;Name=menB_3;gene=menB_3;inference=ab initio prediction:Prodigal:2.6,protein motif:HAMAP:MF_01934;locus_tag=JFBIENPH_04246;product=1%2C4-dihydroxy-2-naphthoyl-CoA synthase
KC1913	Prodigal:2.6	CDS	3196702	3197763	.	+	0	ID=JFBIENPH_04247;inference=ab initio prediction:Prodigal:2.6;locus_tag=JFBIENPH_04247;product=hypothetical protein
KC1913	Prodigal:2.6	CDS	3197936	3198226	.	+	0	ID=JFBIENPH_04248;inference=ab initio prediction:Prodigal:2.6;locus_tag=JFBIENPH_04248;product=hypothetical protein
KC1913	Prodigal:2.6	CDS	3198295	3198582	.	+	0	ID=JFBIENPH_04249;inference=ab initio prediction:Prodigal:2.6;locus_tag=JFBIENPH_04249;product=hypothetical protein
KC1913	Prodigal:2.6	CDS	3198604	3199431	.	+	0	ID=JFBIENPH_04250;eC_number=3.6.1.-;Name=lpxG_2;dbxref=COG:COG1408;gene=lpxG_2;inference=ab initio prediction:Prodigal:2.6,similar to AA sequence:UniProtKB:O84467;locus_tag=JFBIENPH_04250;product=UDP-2%2C3-diacylglucosamine pyrophosphatase LpxG
KC1913	Prodigal:2.6	CDS	3199454	3199939	.	+	0	ID=JFBIENPH_04251;inference=ab initio prediction:Prodigal:2.6;locus_tag=JFBIENPH_04251;product=hypothetical protein
KC1913	Prodigal:2.6	CDS	3199961	3200665	.	+	0	ID=JFBIENPH_04252;inference=ab initio prediction:Prodigal:2.6;locus_tag=JFBIENPH_04252;product=hypothetical protein
KC1913	Prodigal:2.6	CDS	3200797	3201066	.	+	0	ID=JFBIENPH_04253;inference=ab initio prediction:Prodigal:2.6;locus_tag=JFBIENPH_04253;product=hypothetical protein
KC1913	Prodigal:2.6	CDS	3201071	3201337	.	+	0	ID=JFBIENPH_04254;inference=ab initio prediction:Prodigal:2.6;locus_tag=JFBIENPH_04254;product=hypothetical protein
KC1913	Prodigal:2.6	CDS	3201339	3201821	.	+	0	ID=JFBIENPH_04255;inference=ab initio prediction:Prodigal:2.6;locus_tag=JFBIENPH_04255;product=hypothetical protein
KC1913	Prodigal:2.6	CDS	3201909	3202295	.	-	0	ID=JFBIENPH_04256;eC_number=3.1.1.96;Name=dtd;dbxref=COG:COG1490;gene=dtd;inference=ab initio prediction:Prodigal:2.6,similar to AA sequence:UniProtKB:A0A023W421;locus_tag=JFBIENPH_04256;product=D-aminoacyl-tRNA deacylase
KC1913	Prodigal:2.6	CDS	3202527	3202838	.	+	0	ID=JFBIENPH_04257;Name=greA_2;dbxref=COG:COG0782;gene=greA_2;inference=ab initio prediction:Prodigal:2.6,similar to AA sequence:UniProtKB:P0A6W5;locus_tag=JFBIENPH_04257;product=Transcription elongation factor GreA
KC1913	Prodigal:2.6	CDS	3202784	3202996	.	+	0	ID=JFBIENPH_04258;Name=greA_3;dbxref=COG:COG0782;gene=greA_3;inference=ab initio prediction:Prodigal:2.6,similar to AA sequence:UniProtKB:P0A6W5;locus_tag=JFBIENPH_04258;product=Transcription elongation factor GreA
KC1913	Prodigal:2.6	CDS	3203448	3204185	.	+	0	ID=JFBIENPH_04259;Name=clpX_1;dbxref=COG:COG1219;gene=clpX_1;inference=ab initio prediction:Prodigal:2.6,similar to AA sequence:UniProtKB:P50866;locus_tag=JFBIENPH_04259;product=ATP-dependent Clp protease ATP-binding subunit ClpX
KC1913	Prodigal:2.6	CDS	3204214	3204639	.	+	0	ID=JFBIENPH_04260;Name=clpX_2;dbxref=COG:COG1219;gene=clpX_2;inference=ab initio prediction:Prodigal:2.6,similar to AA sequence:UniProtKB:P9WPB9;locus_tag=JFBIENPH_04260;product=ATP-dependent Clp protease ATP-binding subunit ClpX
KC1913	Prodigal:2.6	CDS	3204919	3205125	.	+	0	ID=JFBIENPH_04261;inference=ab initio prediction:Prodigal:2.6;locus_tag=JFBIENPH_04261;product=hypothetical protein
KC1913	Prodigal:2.6	CDS	3205109	3205987	.	+	0	ID=JFBIENPH_04262;Name=resA_5;dbxref=COG:COG0526;gene=resA_5;inference=ab initio prediction:Prodigal:2.6,similar to AA sequence:UniProtKB:Q81SZ9;locus_tag=JFBIENPH_04262;product=Thiol-disulfide oxidoreductase ResA
KC1913	Aragorn:1.2	tRNA	3206033	3206107	.	+	.	ID=JFBIENPH_04263;inference=COORDINATES:profile:Aragorn:1.2;locus_tag=JFBIENPH_04263;product=tRNA-Met(cat)
KC1913	Aragorn:1.2	tRNA	3206136	3206209	.	+	.	ID=JFBIENPH_04264;inference=COORDINATES:profile:Aragorn:1.2;locus_tag=JFBIENPH_04264;product=tRNA-Met(cat)
KC1913	Prodigal:2.6	CDS	3206404	3207540	.	-	0	ID=JFBIENPH_04265;inference=ab initio prediction:Prodigal:2.6;locus_tag=JFBIENPH_04265;product=hypothetical protein
KC1913	Prodigal:2.6	CDS	3207530	3208972	.	-	0	ID=JFBIENPH_04266;Name=fucP_4;dbxref=COG:COG0738;gene=fucP_4;inference=ab initio prediction:Prodigal:2.6,similar to AA sequence:UniProtKB:P11551;locus_tag=JFBIENPH_04266;product=L-fucose-proton symporter
KC1913	Prodigal:2.6	CDS	3209055	3209168	.	-	0	ID=JFBIENPH_04267;inference=ab initio prediction:Prodigal:2.6;locus_tag=JFBIENPH_04267;product=hypothetical protein
KC1913	Prodigal:2.6	CDS	3209155	3209769	.	-	0	ID=JFBIENPH_04268;inference=ab initio prediction:Prodigal:2.6;locus_tag=JFBIENPH_04268;product=hypothetical protein
KC1913	Prodigal:2.6	CDS	3209762	3209953	.	-	0	ID=JFBIENPH_04269;inference=ab initio prediction:Prodigal:2.6;locus_tag=JFBIENPH_04269;product=hypothetical protein
KC1913	Prodigal:2.6	CDS	3209923	3210219	.	-	0	ID=JFBIENPH_04270;inference=ab initio prediction:Prodigal:2.6;locus_tag=JFBIENPH_04270;product=hypothetical protein
