## Supplementary tables 1, 2, 3, 5, 6 for "Pan-genomic and Polymorphic Driven Prediction of Antibiotic Resistance in *Elizabethkingia*" (part 3 of 3)

### Sheet: Supplementary table 6 (continued)
Supplementary table 6
KC1913	Prodigal:2.6	CDS	3210343	3210606	.	+	0	ID=JFBIENPH_04271;inference=ab initio prediction:Prodigal:2.6;locus_tag=JFBIENPH_04271;product=hypothetical protein
KC1913	Prodigal:2.6	CDS	3210640	3211509	.	+	0	ID=JFBIENPH_04272;inference=ab initio prediction:Prodigal:2.6;locus_tag=JFBIENPH_04272;product=hypothetical protein
KC1913	Prodigal:2.6	CDS	3211522	3211866	.	+	0	ID=JFBIENPH_04273;eC_number=1.1.1.40;Name=maeB_1;dbxref=COG:COG0280;gene=maeB_1;inference=ab initio prediction:Prodigal:2.6,similar to AA sequence:UniProtKB:P76558;locus_tag=JFBIENPH_04273;product=NADP-dependent malic enzyme
KC1913	Prodigal:2.6	CDS	3212007	3213461	.	+	0	ID=JFBIENPH_04274;eC_number=1.1.1.40;Name=maeB_2;dbxref=COG:COG0280;gene=maeB_2;inference=ab initio prediction:Prodigal:2.6,similar to AA sequence:UniProtKB:P76558;locus_tag=JFBIENPH_04274;product=NADP-dependent malic enzyme
KC1913	Prodigal:2.6	CDS	3213500	3213796	.	+	0	ID=JFBIENPH_04275;eC_number=1.1.1.40;Name=tme;dbxref=COG:COG0280;gene=tme;inference=ab initio prediction:Prodigal:2.6,similar to AA sequence:UniProtKB:O30808;locus_tag=JFBIENPH_04275;product=NADP-dependent malic enzyme
KC1913	Prodigal:2.6	CDS	3213889	3214476	.	+	0	ID=JFBIENPH_04276;eC_number=3.6.4.12;Name=ruvA;dbxref=COG:COG0632;gene=ruvA;inference=ab initio prediction:Prodigal:2.6,similar to AA sequence:UniProtKB:P0A809;locus_tag=JFBIENPH_04276;product=Holliday junction ATP-dependent DNA helicase RuvA
KC1913	Prodigal:2.6	CDS	3214600	3214977	.	+	0	ID=JFBIENPH_04277;Name=gcvH;gene=gcvH;inference=ab initio prediction:Prodigal:2.6,similar to AA sequence:UniProtKB:P64214;locus_tag=JFBIENPH_04277;product=Glycine cleavage system H protein
KC1913	Prodigal:2.6	CDS	3215003	3215332	.	+	0	ID=JFBIENPH_04278;inference=ab initio prediction:Prodigal:2.6;locus_tag=JFBIENPH_04278;product=hypothetical protein
KC1913	Prodigal:2.6	CDS	3215955	3217634	.	+	0	ID=JFBIENPH_04279;eC_number=4.2.1.9;Name=ilvD;dbxref=COG:COG0129;gene=ilvD;inference=ab initio prediction:Prodigal:2.6,similar to AA sequence:UniProtKB:P9WKJ5;locus_tag=JFBIENPH_04279;product=Dihydroxy-acid dehydratase
KC1913	Prodigal:2.6	CDS	3217661	3219415	.	+	0	ID=JFBIENPH_04280;eC_number=2.2.1.6;Name=ilvB;dbxref=COG:COG0028;gene=ilvB;inference=ab initio prediction:Prodigal:2.6,similar to AA sequence:UniProtKB:P37251;locus_tag=JFBIENPH_04280;product=Acetolactate synthase large subunit
KC1913	Prodigal:2.6	CDS	3219447	3220034	.	+	0	ID=JFBIENPH_04281;eC_number=2.2.1.6;Name=ilvH;dbxref=COG:COG0440;gene=ilvH;inference=ab initio prediction:Prodigal:2.6,similar to AA sequence:UniProtKB:P9WKJ3;locus_tag=JFBIENPH_04281;product=Putative acetolactate synthase small subunit
KC1913	Prodigal:2.6	CDS	3220074	3220721	.	+	0	ID=JFBIENPH_04282;eC_number=1.1.1.382;dbxref=COG:COG0059;inference=ab initio prediction:Prodigal:2.6,similar to AA sequence:UniProtKB:A8ZTR0;locus_tag=JFBIENPH_04282;product=Ketol-acid reductoisomerase (NAD(+))
KC1913	Prodigal:2.6	CDS	3220685	3221125	.	+	0	ID=JFBIENPH_04283;eC_number=1.1.1.382;dbxref=COG:COG0059;inference=ab initio prediction:Prodigal:2.6,similar to AA sequence:UniProtKB:A8ZTR0;locus_tag=JFBIENPH_04283;product=Ketol-acid reductoisomerase (NAD(+))
KC1913	Prodigal:2.6	CDS	3221265	3222083	.	+	0	ID=JFBIENPH_04284;eC_number=4.3.1.19;Name=ilvA_1;dbxref=COG:COG1171;gene=ilvA_1;inference=ab initio prediction:Prodigal:2.6,similar to AA sequence:UniProtKB:P9WG95;locus_tag=JFBIENPH_04284;product=L-threonine dehydratase biosynthetic IlvA
KC1913	Prodigal:2.6	CDS	3222119	3222352	.	+	0	ID=JFBIENPH_04285;eC_number=4.3.1.19;Name=ilvA_2;dbxref=COG:COG1171;gene=ilvA_2;inference=ab initio prediction:Prodigal:2.6,similar to AA sequence:UniProtKB:P9WG95;locus_tag=JFBIENPH_04285;product=L-threonine dehydratase biosynthetic IlvA
KC1913	Prodigal:2.6	CDS	3222716	3222895	.	+	0	ID=JFBIENPH_04286;inference=ab initio prediction:Prodigal:2.6;locus_tag=JFBIENPH_04286;product=hypothetical protein
KC1913	Aragorn:1.2	tRNA	3224805	3224879	.	+	.	ID=JFBIENPH_04287;inference=COORDINATES:profile:Aragorn:1.2;locus_tag=JFBIENPH_04287;product=tRNA-Ile(gat)
KC1913	Aragorn:1.2	tRNA	3224962	3225036	.	+	.	ID=JFBIENPH_04288;inference=COORDINATES:profile:Aragorn:1.2;locus_tag=JFBIENPH_04288;product=tRNA-Ala(tgc)
KC1913	Prodigal:2.6	CDS	3227443	3227841	.	-	0	ID=JFBIENPH_04289;inference=ab initio prediction:Prodigal:2.6;locus_tag=JFBIENPH_04289;product=hypothetical protein
KC1913	Prodigal:2.6	CDS	3228818	3229273	.	+	0	ID=JFBIENPH_04290;Name=susC_42;gene=susC_42;inference=ab initio prediction:Prodigal:2.6,similar to AA sequence:UniProtKB:Q8A1G1;locus_tag=JFBIENPH_04290;product=TonB-dependent receptor SusC
KC1913	Prodigal:2.6	CDS	3229479	3229673	.	+	0	ID=JFBIENPH_04291;inference=ab initio prediction:Prodigal:2.6;locus_tag=JFBIENPH_04291;product=hypothetical protein
KC1913	Prodigal:2.6	CDS	3229670	3230248	.	+	0	ID=JFBIENPH_04292;inference=ab initio prediction:Prodigal:2.6;locus_tag=JFBIENPH_04292;product=hypothetical protein
KC1913	Prodigal:2.6	CDS	3230331	3231614	.	+	0	ID=JFBIENPH_04293;Name=susC_43;gene=susC_43;inference=ab initio prediction:Prodigal:2.6,similar to AA sequence:UniProtKB:Q8A1G1;locus_tag=JFBIENPH_04293;product=TonB-dependent receptor SusC
KC1913	Prodigal:2.6	CDS	3231626	3233545	.	+	0	ID=JFBIENPH_04294;inference=ab initio prediction:Prodigal:2.6;locus_tag=JFBIENPH_04294;product=hypothetical protein
KC1913	Prodigal:2.6	CDS	3233945	3234682	.	+	0	ID=JFBIENPH_04295;inference=ab initio prediction:Prodigal:2.6;locus_tag=JFBIENPH_04295;product=hypothetical protein
KC1913	Prodigal:2.6	CDS	3234689	3235348	.	+	0	ID=JFBIENPH_04296;inference=ab initio prediction:Prodigal:2.6;locus_tag=JFBIENPH_04296;product=hypothetical protein
KC1913	Prodigal:2.6	CDS	3235367	3235543	.	+	0	ID=JFBIENPH_04297;inference=ab initio prediction:Prodigal:2.6;locus_tag=JFBIENPH_04297;product=hypothetical protein
KC1913	Prodigal:2.6	CDS	3236408	3238045	.	-	0	ID=JFBIENPH_04298;inference=ab initio prediction:Prodigal:2.6;locus_tag=JFBIENPH_04298;product=hypothetical protein
KC1913	Prodigal:2.6	CDS	3238107	3240620	.	-	0	ID=JFBIENPH_04299;Name=susC_44;gene=susC_44;inference=ab initio prediction:Prodigal:2.6,similar to AA sequence:UniProtKB:Q8A1G1;locus_tag=JFBIENPH_04299;product=TonB-dependent receptor SusC
KC1913	Prodigal:2.6	CDS	3240650	3240823	.	-	0	ID=JFBIENPH_04300;Name=susC_45;gene=susC_45;inference=ab initio prediction:Prodigal:2.6,similar to AA sequence:UniProtKB:Q8A1G1;locus_tag=JFBIENPH_04300;product=TonB-dependent receptor SusC
KC1913	Prodigal:2.6	CDS	3240790	3241227	.	-	0	ID=JFBIENPH_04301;Name=susC_46;gene=susC_46;inference=ab initio prediction:Prodigal:2.6,similar to AA sequence:UniProtKB:Q8A1G1;locus_tag=JFBIENPH_04301;product=TonB-dependent receptor SusC
KC1913	Prodigal:2.6	CDS	3241853	3242392	.	+	0	ID=JFBIENPH_04302;inference=ab initio prediction:Prodigal:2.6;locus_tag=JFBIENPH_04302;product=hypothetical protein
KC1913	Prodigal:2.6	CDS	3242444	3243586	.	-	0	ID=JFBIENPH_04303;eC_number=3.4.15.5;Name=dcp_1;dbxref=COG:COG0339;gene=dcp_1;inference=ab initio prediction:Prodigal:2.6,similar to AA sequence:UniProtKB:P24171;locus_tag=JFBIENPH_04303;product=Dipeptidyl carboxypeptidase
KC1913	Prodigal:2.6	CDS	3243970	3244527	.	-	0	ID=JFBIENPH_04304;eC_number=3.4.15.5;Name=dcp_2;dbxref=COG:COG0339;gene=dcp_2;inference=ab initio prediction:Prodigal:2.6,similar to AA sequence:UniProtKB:P27236;locus_tag=JFBIENPH_04304;product=Dipeptidyl carboxypeptidase
KC1913	Prodigal:2.6	CDS	3244671	3245474	.	+	0	ID=JFBIENPH_04305;inference=ab initio prediction:Prodigal:2.6;locus_tag=JFBIENPH_04305;product=hypothetical protein
KC1913	Prodigal:2.6	CDS	3245475	3247310	.	-	0	ID=JFBIENPH_04306;Name=kefC;dbxref=COG:COG0475;gene=kefC;inference=ab initio prediction:Prodigal:2.6,similar to AA sequence:UniProtKB:P03819;locus_tag=JFBIENPH_04306;product=Glutathione-regulated potassium-efflux system protein KefC
KC1913	Prodigal:2.6	CDS	3247307	3247576	.	-	0	ID=JFBIENPH_04307;inference=ab initio prediction:Prodigal:2.6;locus_tag=JFBIENPH_04307;product=hypothetical protein
KC1913	Prodigal:2.6	CDS	3247603	3247830	.	-	0	ID=JFBIENPH_04308;eC_number=1.6.5.2;Name=kefF;dbxref=COG:COG2249;gene=kefF;inference=ab initio prediction:Prodigal:2.6,similar to AA sequence:UniProtKB:P0A754;locus_tag=JFBIENPH_04308;product=Glutathione-regulated potassium-efflux system ancillary protein KefF
KC1913	Prodigal:2.6	CDS	3247906	3248703	.	-	0	ID=JFBIENPH_04309;inference=ab initio prediction:Prodigal:2.6;locus_tag=JFBIENPH_04309;product=hypothetical protein
KC1913	Prodigal:2.6	CDS	3248684	3249115	.	-	0	ID=JFBIENPH_04310;inference=ab initio prediction:Prodigal:2.6;locus_tag=JFBIENPH_04310;product=hypothetical protein
KC1913	Prodigal:2.6	CDS	3249118	3249729	.	-	0	ID=JFBIENPH_04311;Name=lemA_2;dbxref=COG:COG1704;gene=lemA_2;inference=ab initio prediction:Prodigal:2.6,similar to AA sequence:UniProtKB:A8AVK0;locus_tag=JFBIENPH_04311;product=Protein LemA
KC1913	Prodigal:2.6	CDS	3249810	3250319	.	+	0	ID=JFBIENPH_04312;eC_number=1.5.1.3;Name=dfrA;dbxref=COG:COG0262;gene=dfrA;inference=ab initio prediction:Prodigal:2.6,similar to AA sequence:UniProtKB:P11045;locus_tag=JFBIENPH_04312;product=Dihydrofolate reductase
KC1913	Prodigal:2.6	CDS	3250377	3250841	.	+	0	ID=JFBIENPH_04313;inference=ab initio prediction:Prodigal:2.6;locus_tag=JFBIENPH_04313;product=hypothetical protein
KC1913	Prodigal:2.6	CDS	3250838	3250942	.	+	0	ID=JFBIENPH_04314;inference=ab initio prediction:Prodigal:2.6;locus_tag=JFBIENPH_04314;product=hypothetical protein
KC1913	Prodigal:2.6	CDS	3251034	3251666	.	-	0	ID=JFBIENPH_04315;inference=ab initio prediction:Prodigal:2.6,similar to AA sequence:UniProtKB:P0AFP0;locus_tag=JFBIENPH_04315;note=UPF0126 inner membrane protein YadS;product=hypothetical protein
KC1913	Prodigal:2.6	CDS	3251723	3252076	.	-	0	ID=JFBIENPH_04316;inference=ab initio prediction:Prodigal:2.6;locus_tag=JFBIENPH_04316;product=hypothetical protein
KC1913	Prodigal:2.6	CDS	3252394	3252615	.	-	0	ID=JFBIENPH_04317;eC_number=2.7.7.3;Name=coaD;dbxref=COG:COG0669;gene=coaD;inference=ab initio prediction:Prodigal:2.6,similar to AA sequence:UniProtKB:B1MDL6;locus_tag=JFBIENPH_04317;product=Phosphopantetheine adenylyltransferase
KC1913	Prodigal:2.6	CDS	3252620	3252799	.	-	0	ID=JFBIENPH_04318;eC_number=6.3.2.4;Name=ddl;dbxref=COG:COG1181;gene=ddl;inference=ab initio prediction:Prodigal:2.6,similar to AA sequence:UniProtKB:Q81Q29;locus_tag=JFBIENPH_04318;product=D-alanine--D-alanine ligase
KC1913	Prodigal:2.6	CDS	3253143	3253574	.	-	0	ID=JFBIENPH_04319;eC_number=6.1.2.1;Name=vanB;dbxref=COG:COG1181;gene=vanB;inference=ab initio prediction:Prodigal:2.6,similar to AA sequence:UniProtKB:Q06893;locus_tag=JFBIENPH_04319;product=Vancomycin B-type resistance protein VanB
KC1913	Prodigal:2.6	CDS	3253713	3254669	.	+	0	ID=JFBIENPH_04320;inference=ab initio prediction:Prodigal:2.6;locus_tag=JFBIENPH_04320;product=hypothetical protein
KC1913	Prodigal:2.6	CDS	3254766	3255422	.	+	0	ID=JFBIENPH_04321;eC_number=5.4.99.23;Name=rluD_1;dbxref=COG:COG0564;gene=rluD_1;inference=ab initio prediction:Prodigal:2.6,similar to AA sequence:UniProtKB:P33643;locus_tag=JFBIENPH_04321;product=Ribosomal large subunit pseudouridine synthase D
KC1913	Prodigal:2.6	CDS	3255374	3255826	.	+	0	ID=JFBIENPH_04322;eC_number=5.4.99.23;Name=rluD_2;dbxref=COG:COG0564;gene=rluD_2;inference=ab initio prediction:Prodigal:2.6,similar to AA sequence:UniProtKB:P65836;locus_tag=JFBIENPH_04322;product=Ribosomal large subunit pseudouridine synthase D
KC1913	Prodigal:2.6	CDS	3255844	3256884	.	+	0	ID=JFBIENPH_04323;eC_number=1.3.99.-;Name=hemN_3;dbxref=COG:COG0635;gene=hemN_3;inference=ab initio prediction:Prodigal:2.6,similar to AA sequence:UniProtKB:Q9CGF7;locus_tag=JFBIENPH_04323;product=Oxygen-independent coproporphyrinogen-III oxidase-like protein
KC1913	Prodigal:2.6	CDS	3257248	3259140	.	+	0	ID=JFBIENPH_04324;inference=ab initio prediction:Prodigal:2.6;locus_tag=JFBIENPH_04324;product=hypothetical protein
KC1913	Prodigal:2.6	CDS	3259200	3260009	.	+	0	ID=JFBIENPH_04325;eC_number=5.1.1.3;Name=racE;dbxref=COG:COG0796;gene=racE;inference=ab initio prediction:Prodigal:2.6,similar to AA sequence:UniProtKB:P94556;locus_tag=JFBIENPH_04325;product=Glutamate racemase 1
KC1913	Prodigal:2.6	CDS	3260181	3261077	.	-	0	ID=JFBIENPH_04326;Name=cysL_2;dbxref=COG:COG0583;gene=cysL_2;inference=ab initio prediction:Prodigal:2.6,similar to AA sequence:UniProtKB:P39647;locus_tag=JFBIENPH_04326;product=HTH-type transcriptional regulator CysL
KC1913	Prodigal:2.6	CDS	3261181	3261297	.	+	0	ID=JFBIENPH_04327;inference=ab initio prediction:Prodigal:2.6;locus_tag=JFBIENPH_04327;product=hypothetical protein
KC1913	Prodigal:2.6	CDS	3261258	3261614	.	+	0	ID=JFBIENPH_04328;Name=mdaB;dbxref=COG:COG2249;gene=mdaB;inference=ab initio prediction:Prodigal:2.6,similar to AA sequence:UniProtKB:P0AEY7;locus_tag=JFBIENPH_04328;product=Modulator of drug activity B
KC1913	Prodigal:2.6	CDS	3261554	3261799	.	+	0	ID=JFBIENPH_04329;inference=ab initio prediction:Prodigal:2.6;locus_tag=JFBIENPH_04329;product=hypothetical protein
KC1913	Prodigal:2.6	CDS	3261900	3262187	.	+	0	ID=JFBIENPH_04330;eC_number=1.-.-.-;Name=ycnE;dbxref=COG:COG1359;gene=ycnE;inference=ab initio prediction:Prodigal:2.6,similar to AA sequence:UniProtKB:P94425;locus_tag=JFBIENPH_04330;product=Putative monooxygenase YcnE
KC1913	Prodigal:2.6	CDS	3262370	3262660	.	-	0	ID=JFBIENPH_04331;inference=ab initio prediction:Prodigal:2.6;locus_tag=JFBIENPH_04331;product=hypothetical protein
KC1913	Prodigal:2.6	CDS	3262726	3264096	.	-	0	ID=JFBIENPH_04332;inference=ab initio prediction:Prodigal:2.6;locus_tag=JFBIENPH_04332;product=hypothetical protein
KC1913	Prodigal:2.6	CDS	3264281	3264778	.	-	0	ID=JFBIENPH_04333;dbxref=COG:COG1752;inference=ab initio prediction:Prodigal:2.6,similar to AA sequence:UniProtKB:P9WIY9;locus_tag=JFBIENPH_04333;product=putative NTE family protein
KC1913	Prodigal:2.6	CDS	3264815	3265270	.	-	0	ID=JFBIENPH_04334;eC_number=2.1.1.171;Name=rsmD;dbxref=COG:COG0742;gene=rsmD;inference=ab initio prediction:Prodigal:2.6,similar to AA sequence:UniProtKB:P44869;locus_tag=JFBIENPH_04334;product=Ribosomal RNA small subunit methyltransferase D
KC1913	Prodigal:2.6	CDS	3265377	3266117	.	-	0	ID=JFBIENPH_04335;inference=ab initio prediction:Prodigal:2.6;locus_tag=JFBIENPH_04335;product=hypothetical protein
KC1913	Prodigal:2.6	CDS	3266213	3266473	.	-	0	ID=JFBIENPH_04336;eC_number=3.1.-.-;Name=mutS2_1;gene=mutS2_1;inference=ab initio prediction:Prodigal:2.6,protein motif:HAMAP:MF_00092;locus_tag=JFBIENPH_04336;product=Endonuclease MutS2
KC1913	Prodigal:2.6	CDS	3266482	3266709	.	-	0	ID=JFBIENPH_04337;inference=ab initio prediction:Prodigal:2.6;locus_tag=JFBIENPH_04337;product=hypothetical protein
KC1913	Prodigal:2.6	CDS	3266713	3267063	.	-	0	ID=JFBIENPH_04338;inference=ab initio prediction:Prodigal:2.6;locus_tag=JFBIENPH_04338;product=hypothetical protein
KC1913	Prodigal:2.6	CDS	3267069	3267206	.	-	0	ID=JFBIENPH_04339;inference=ab initio prediction:Prodigal:2.6;locus_tag=JFBIENPH_04339;product=hypothetical protein
KC1913	Prodigal:2.6	CDS	3267243	3267620	.	+	0	ID=JFBIENPH_04340;eC_number=5.4.99.12;Name=truA_1;dbxref=COG:COG0101;gene=truA_1;inference=ab initio prediction:Prodigal:2.6,similar to AA sequence:UniProtKB:P07649;locus_tag=JFBIENPH_04340;product=tRNA pseudouridine synthase A
KC1913	Prodigal:2.6	CDS	3267852	3268016	.	+	0	ID=JFBIENPH_04341;eC_number=5.4.99.12;Name=truA_2;dbxref=COG:COG0101;gene=truA_2;inference=ab initio prediction:Prodigal:2.6,similar to AA sequence:UniProtKB:Q5SHU9;locus_tag=JFBIENPH_04341;product=tRNA pseudouridine synthase A
KC1913	Prodigal:2.6	CDS	3268032	3268379	.	+	0	ID=JFBIENPH_04342;inference=ab initio prediction:Prodigal:2.6;locus_tag=JFBIENPH_04342;product=hypothetical protein
KC1913	Prodigal:2.6	CDS	3268408	3268776	.	+	0	ID=JFBIENPH_04343;inference=ab initio prediction:Prodigal:2.6;locus_tag=JFBIENPH_04343;product=hypothetical protein
KC1913	Prodigal:2.6	CDS	3268785	3270173	.	+	0	ID=JFBIENPH_04344;dbxref=COG:COG1132;inference=ab initio prediction:Prodigal:2.6,similar to AA sequence:UniProtKB:Q9WYC4;locus_tag=JFBIENPH_04344;product=putative ABC transporter ATP-binding protein
KC1913	Prodigal:2.6	CDS	3270279	3270746	.	+	0	ID=JFBIENPH_04345;inference=ab initio prediction:Prodigal:2.6;locus_tag=JFBIENPH_04345;product=hypothetical protein
KC1913	Prodigal:2.6	CDS	3270913	3271179	.	+	0	ID=JFBIENPH_04346;Name=rpsP;gene=rpsP;inference=ab initio prediction:Prodigal:2.6,similar to AA sequence:UniProtKB:P81290;locus_tag=JFBIENPH_04346;product=30S ribosomal protein S16
KC1913	Prodigal:2.6	CDS	3271272	3271472	.	+	0	ID=JFBIENPH_04347;inference=ab initio prediction:Prodigal:2.6;locus_tag=JFBIENPH_04347;product=hypothetical protein
KC1913	Prodigal:2.6	CDS	3271488	3271679	.	+	0	ID=JFBIENPH_04348;inference=ab initio prediction:Prodigal:2.6;locus_tag=JFBIENPH_04348;product=hypothetical protein
KC1913	Prodigal:2.6	CDS	3271917	3272027	.	+	0	ID=JFBIENPH_04349;inference=ab initio prediction:Prodigal:2.6;locus_tag=JFBIENPH_04349;product=hypothetical protein
KC1913	Prodigal:2.6	CDS	3272534	3273475	.	-	0	ID=JFBIENPH_04350;inference=ab initio prediction:Prodigal:2.6;locus_tag=JFBIENPH_04350;product=hypothetical protein
KC1913	Prodigal:2.6	CDS	3273577	3274149	.	+	0	ID=JFBIENPH_04351;inference=ab initio prediction:Prodigal:2.6;locus_tag=JFBIENPH_04351;product=hypothetical protein
KC1913	Prodigal:2.6	CDS	3274165	3274767	.	+	0	ID=JFBIENPH_04352;inference=ab initio prediction:Prodigal:2.6;locus_tag=JFBIENPH_04352;product=hypothetical protein
KC1913	Prodigal:2.6	CDS	3274868	3275746	.	+	0	ID=JFBIENPH_04353;eC_number=6.1.1.22;Name=asnS_1;dbxref=COG:COG0017;gene=asnS_1;inference=ab initio prediction:Prodigal:2.6,similar to AA sequence:UniProtKB:P0A8M0;locus_tag=JFBIENPH_04353;product=Asparagine--tRNA ligase
KC1913	Prodigal:2.6	CDS	3275848	3276078	.	+	0	ID=JFBIENPH_04354;eC_number=6.1.1.22;Name=asnS_2;dbxref=COG:COG0017;gene=asnS_2;inference=ab initio prediction:Prodigal:2.6,similar to AA sequence:UniProtKB:P0A8M0;locus_tag=JFBIENPH_04354;product=Asparagine--tRNA ligase
KC1913	Prodigal:2.6	CDS	3276087	3276275	.	+	0	ID=JFBIENPH_04355;eC_number=6.1.1.22;Name=asnS_3;dbxref=COG:COG0017;gene=asnS_3;inference=ab initio prediction:Prodigal:2.6,similar to AA sequence:UniProtKB:P0A8M0;locus_tag=JFBIENPH_04355;product=Asparagine--tRNA ligase
KC1913	Prodigal:2.6	CDS	3276419	3277882	.	+	0	ID=JFBIENPH_04356;Name=rpoN;dbxref=COG:COG1508;gene=rpoN;inference=ab initio prediction:Prodigal:2.6,similar to AA sequence:UniProtKB:P0A171;locus_tag=JFBIENPH_04356;product=RNA polymerase sigma-54 factor
KC1913	Prodigal:2.6	CDS	3277991	3278665	.	-	0	ID=JFBIENPH_04357;inference=ab initio prediction:Prodigal:2.6;locus_tag=JFBIENPH_04357;product=hypothetical protein
KC1913	Prodigal:2.6	CDS	3278655	3278969	.	-	0	ID=JFBIENPH_04358;inference=ab initio prediction:Prodigal:2.6;locus_tag=JFBIENPH_04358;product=hypothetical protein
KC1913	Prodigal:2.6	CDS	3279516	3280532	.	-	0	ID=JFBIENPH_04359;eC_number=2.7.4.1;dbxref=COG:COG2326;inference=ab initio prediction:Prodigal:2.6,similar to AA sequence:UniProtKB:Q6N140;locus_tag=JFBIENPH_04359;product=Polyphosphate:ADP phosphotransferase
KC1913	Prodigal:2.6	CDS	3280847	3281014	.	-	0	ID=JFBIENPH_04360;inference=ab initio prediction:Prodigal:2.6;locus_tag=JFBIENPH_04360;product=hypothetical protein
KC1913	Prodigal:2.6	CDS	3281188	3283758	.	+	0	ID=JFBIENPH_04361;eC_number=6.1.1.9;Name=valS;gene=valS;inference=ab initio prediction:Prodigal:2.6,similar to AA sequence:UniProtKB:P11931;locus_tag=JFBIENPH_04361;product=Valine--tRNA ligase
KC1913	Prodigal:2.6	CDS	3283884	3284273	.	+	0	ID=JFBIENPH_04362;inference=ab initio prediction:Prodigal:2.6,similar to AA sequence:UniProtKB:Q9KGL3;locus_tag=JFBIENPH_04362;note=UPF0213 protein BH0048;product=hypothetical protein
KC1913	Prodigal:2.6	CDS	3284321	3284962	.	+	0	ID=JFBIENPH_04363;inference=ab initio prediction:Prodigal:2.6;locus_tag=JFBIENPH_04363;product=hypothetical protein
KC1913	Prodigal:2.6	CDS	3284992	3285486	.	+	0	ID=JFBIENPH_04364;Name=rbsK/rbiA;gene=rbsK/rbiA;inference=ab initio prediction:Prodigal:2.6,similar to AA sequence:UniProtKB:P83534;locus_tag=JFBIENPH_04364;product=Bifunctional ribokinase/ribose-5-phosphate isomerase A
KC1913	Prodigal:2.6	CDS	3285549	3285881	.	+	0	ID=JFBIENPH_04365;inference=ab initio prediction:Prodigal:2.6;locus_tag=JFBIENPH_04365;product=hypothetical protein
KC1913	Prodigal:2.6	CDS	3285928	3286290	.	+	0	ID=JFBIENPH_04366;inference=ab initio prediction:Prodigal:2.6;locus_tag=JFBIENPH_04366;product=hypothetical protein
KC1913	Prodigal:2.6	CDS	3286320	3286811	.	+	0	ID=JFBIENPH_04367;inference=ab initio prediction:Prodigal:2.6;locus_tag=JFBIENPH_04367;product=hypothetical protein
KC1913	Prodigal:2.6	CDS	3287355	3287729	.	+	0	ID=JFBIENPH_04368;Name=yedJ;dbxref=COG:COG1418;gene=yedJ;inference=ab initio prediction:Prodigal:2.6,similar to AA sequence:UniProtKB:P46144;locus_tag=JFBIENPH_04368;product=putative protein YedJ
KC1913	Prodigal:2.6	CDS	3287805	3288374	.	+	0	ID=JFBIENPH_04369;inference=ab initio prediction:Prodigal:2.6;locus_tag=JFBIENPH_04369;product=hypothetical protein
KC1913	Prodigal:2.6	CDS	3288538	3288690	.	+	0	ID=JFBIENPH_04370;inference=ab initio prediction:Prodigal:2.6;locus_tag=JFBIENPH_04370;product=hypothetical protein
KC1913	Prodigal:2.6	CDS	3288807	3290486	.	+	0	ID=JFBIENPH_04371;Name=susC_47;gene=susC_47;inference=ab initio prediction:Prodigal:2.6,similar to AA sequence:UniProtKB:Q8A1G1;locus_tag=JFBIENPH_04371;product=TonB-dependent receptor SusC
KC1913	Prodigal:2.6	CDS	3290492	3291355	.	+	0	ID=JFBIENPH_04372;Name=susC_48;gene=susC_48;inference=ab initio prediction:Prodigal:2.6,similar to AA sequence:UniProtKB:Q8A1G1;locus_tag=JFBIENPH_04372;product=TonB-dependent receptor SusC
KC1913	Prodigal:2.6	CDS	3291374	3292708	.	+	0	ID=JFBIENPH_04373;inference=ab initio prediction:Prodigal:2.6;locus_tag=JFBIENPH_04373;product=hypothetical protein
KC1913	Prodigal:2.6	CDS	3292842	3294221	.	+	0	ID=JFBIENPH_04374;inference=ab initio prediction:Prodigal:2.6;locus_tag=JFBIENPH_04374;product=hypothetical protein
KC1913	Prodigal:2.6	CDS	3294301	3295002	.	+	0	ID=JFBIENPH_04375;eC_number=3.2.1.21;dbxref=COG:COG1472;inference=ab initio prediction:Prodigal:2.6,similar to AA sequence:UniProtKB:A7LXU3;locus_tag=JFBIENPH_04375;product=Beta-glucosidase BoGH3B
KC1913	Prodigal:2.6	CDS	3294999	3295292	.	+	0	ID=JFBIENPH_04376;eC_number=3.2.1.21;dbxref=COG:COG1472;inference=ab initio prediction:Prodigal:2.6,similar to AA sequence:UniProtKB:A7LXU3;locus_tag=JFBIENPH_04376;product=Beta-glucosidase BoGH3B
KC1913	Prodigal:2.6	CDS	3295298	3296458	.	+	0	ID=JFBIENPH_04377;eC_number=3.2.1.21;Name=bglB;dbxref=COG:COG1472;gene=bglB;inference=ab initio prediction:Prodigal:2.6,similar to AA sequence:UniProtKB:P14002;locus_tag=JFBIENPH_04377;product=Thermostable beta-glucosidase B
KC1913	Prodigal:2.6	CDS	3296665	3297417	.	+	0	ID=JFBIENPH_04378;inference=ab initio prediction:Prodigal:2.6;locus_tag=JFBIENPH_04378;product=hypothetical protein
KC1913	Prodigal:2.6	CDS	3297542	3298315	.	-	0	ID=JFBIENPH_04379;inference=ab initio prediction:Prodigal:2.6;locus_tag=JFBIENPH_04379;product=hypothetical protein
KC1913	Prodigal:2.6	CDS	3298254	3298712	.	-	0	ID=JFBIENPH_04380;inference=ab initio prediction:Prodigal:2.6;locus_tag=JFBIENPH_04380;product=hypothetical protein
KC1913	Prodigal:2.6	CDS	3298749	3300020	.	-	0	ID=JFBIENPH_04381;eC_number=3.6.3.-;Name=macB_1;dbxref=COG:COG0577;gene=macB_1;inference=ab initio prediction:Prodigal:2.6,similar to AA sequence:UniProtKB:Q5MK06;locus_tag=JFBIENPH_04381;product=Macrolide export ATP-binding/permease protein MacB
KC1913	Prodigal:2.6	CDS	3300033	3300527	.	-	0	ID=JFBIENPH_04382;eC_number=3.6.3.-;Name=macB_2;gene=macB_2;inference=ab initio prediction:Prodigal:2.6,similar to AA sequence:UniProtKB:Q2EHL8;locus_tag=JFBIENPH_04382;product=Macrolide export ATP-binding/permease protein MacB
KC1913	Prodigal:2.6	CDS	3300524	3301261	.	-	0	ID=JFBIENPH_04383;eC_number=3.6.3.-;Name=macB_3;gene=macB_3;inference=ab initio prediction:Prodigal:2.6,similar to AA sequence:UniProtKB:Q2EHL8;locus_tag=JFBIENPH_04383;product=Macrolide export ATP-binding/permease protein MacB
KC1913	Prodigal:2.6	CDS	3301335	3302027	.	-	0	ID=JFBIENPH_04384;eC_number=3.6.3.-;Name=yknY_1;dbxref=COG:COG1136;gene=yknY_1;inference=ab initio prediction:Prodigal:2.6,similar to AA sequence:UniProtKB:O31711;locus_tag=JFBIENPH_04384;product=putative ABC transporter ATP-binding protein YknY
KC1913	Prodigal:2.6	CDS	3302501	3303355	.	+	0	ID=JFBIENPH_04385;eC_number=1.17.4.1;Name=nrdB;dbxref=COG:COG0208;gene=nrdB;inference=ab initio prediction:Prodigal:2.6,similar to AA sequence:UniProtKB:O84835;locus_tag=JFBIENPH_04385;product=Ribonucleoside-diphosphate reductase subunit beta
KC1913	Prodigal:2.6	CDS	3303363	3303560	.	+	0	ID=JFBIENPH_04386;inference=ab initio prediction:Prodigal:2.6;locus_tag=JFBIENPH_04386;product=hypothetical protein
KC1913	Prodigal:2.6	CDS	3303702	3303869	.	+	0	ID=JFBIENPH_04387;inference=ab initio prediction:Prodigal:2.6;locus_tag=JFBIENPH_04387;product=hypothetical protein
KC1913	Prodigal:2.6	CDS	3303915	3305357	.	+	0	ID=JFBIENPH_04388;eC_number=1.17.4.1;Name=nrdZ;gene=nrdZ;inference=ab initio prediction:Prodigal:2.6,similar to AA sequence:UniProtKB:P9WH76;locus_tag=JFBIENPH_04388;product=Vitamin B12-dependent ribonucleoside-diphosphate reductase
KC1913	Prodigal:2.6	CDS	3305873	3308479	.	-	0	ID=JFBIENPH_04389;Name=oar_2;gene=oar_2;inference=ab initio prediction:Prodigal:2.6,similar to AA sequence:UniProtKB:P38370;locus_tag=JFBIENPH_04389;product=Protein oar
KC1913	Prodigal:2.6	CDS	3310123	3310299	.	+	0	ID=JFBIENPH_04390;inference=ab initio prediction:Prodigal:2.6;locus_tag=JFBIENPH_04390;product=hypothetical protein
KC1913	Prodigal:2.6	CDS	3310360	3312138	.	+	0	ID=JFBIENPH_04391;inference=ab initio prediction:Prodigal:2.6;locus_tag=JFBIENPH_04391;product=hypothetical protein
KC1913	Prodigal:2.6	CDS	3312385	3312798	.	+	0	ID=JFBIENPH_04392;inference=ab initio prediction:Prodigal:2.6;locus_tag=JFBIENPH_04392;product=hypothetical protein
KC1913	Prodigal:2.6	CDS	3312807	3313127	.	+	0	ID=JFBIENPH_04393;inference=ab initio prediction:Prodigal:2.6;locus_tag=JFBIENPH_04393;product=hypothetical protein
KC1913	Prodigal:2.6	CDS	3313674	3314504	.	+	0	ID=JFBIENPH_04394;eC_number=2.7.8.33;Name=tagO;dbxref=COG:COG0472;gene=tagO;inference=ab initio prediction:Prodigal:2.6,similar to AA sequence:UniProtKB:O34753;locus_tag=JFBIENPH_04394;product=putative undecaprenyl-phosphate N-acetylglucosaminyl 1-phosphate transferase
KC1913	Prodigal:2.6	CDS	3314553	3314777	.	+	0	ID=JFBIENPH_04395;eC_number=5.1.3.26;Name=gnu_1;dbxref=COG:COG0451;gene=gnu_1;inference=ab initio prediction:Prodigal:2.6,similar to AA sequence:UniProtKB:Q8X7P7;locus_tag=JFBIENPH_04395;product=N-acetyl-alpha-D-glucosaminyl-diphospho-ditrans%2Coctacis-undecaprenol 4-epimerase
KC1913	Prodigal:2.6	CDS	3314817	3314930	.	+	0	ID=JFBIENPH_04396;eC_number=5.1.3.26;Name=gnu_2;dbxref=COG:COG0451;gene=gnu_2;inference=ab initio prediction:Prodigal:2.6,similar to AA sequence:UniProtKB:Q8X7P7;locus_tag=JFBIENPH_04396;product=N-acetyl-alpha-D-glucosaminyl-diphospho-ditrans%2Coctacis-undecaprenol 4-epimerase
KC1913	Prodigal:2.6	CDS	3314914	3315489	.	+	0	ID=JFBIENPH_04397;eC_number=5.1.3.26;Name=gnu_3;dbxref=COG:COG0451;gene=gnu_3;inference=ab initio prediction:Prodigal:2.6,similar to AA sequence:UniProtKB:Q8X7P7;locus_tag=JFBIENPH_04397;product=N-acetyl-alpha-D-glucosaminyl-diphospho-ditrans%2Coctacis-undecaprenol 4-epimerase
KC1913	Prodigal:2.6	CDS	3315507	3316043	.	+	0	ID=JFBIENPH_04398;Name=tuaB_1;dbxref=COG:COG2244;gene=tuaB_1;inference=ab initio prediction:Prodigal:2.6,similar to AA sequence:UniProtKB:O32273;locus_tag=JFBIENPH_04398;product=Teichuronic acid biosynthesis protein TuaB
KC1913	Prodigal:2.6	CDS	3316000	3316491	.	+	0	ID=JFBIENPH_04399;Name=tuaB_2;dbxref=COG:COG2244;gene=tuaB_2;inference=ab initio prediction:Prodigal:2.6,similar to AA sequence:UniProtKB:O32273;locus_tag=JFBIENPH_04399;product=Teichuronic acid biosynthesis protein TuaB
KC1913	Prodigal:2.6	CDS	3316628	3316984	.	+	0	ID=JFBIENPH_04400;inference=ab initio prediction:Prodigal:2.6;locus_tag=JFBIENPH_04400;product=hypothetical protein
KC1913	Prodigal:2.6	CDS	3316938	3317453	.	+	0	ID=JFBIENPH_04401;eC_number=2.6.1.33;Name=vioA_1;gene=vioA_1;inference=ab initio prediction:Prodigal:2.6,similar to AA sequence:UniProtKB:Q9XCW4;locus_tag=JFBIENPH_04401;product=dTDP-4-amino-4%2C6-dideoxy-D-glucose transaminase
KC1913	Prodigal:2.6	CDS	3317465	3318019	.	+	0	ID=JFBIENPH_04402;eC_number=2.6.1.33;Name=vioA_2;gene=vioA_2;inference=ab initio prediction:Prodigal:2.6,similar to AA sequence:UniProtKB:Q6U1I3;locus_tag=JFBIENPH_04402;product=dTDP-4-amino-4%2C6-dideoxy-D-glucose transaminase
KC1913	Prodigal:2.6	CDS	3318129	3318410	.	+	0	ID=JFBIENPH_04403;inference=ab initio prediction:Prodigal:2.6;locus_tag=JFBIENPH_04403;product=hypothetical protein
KC1913	Prodigal:2.6	CDS	3318454	3319065	.	+	0	ID=JFBIENPH_04404;inference=ab initio prediction:Prodigal:2.6;locus_tag=JFBIENPH_04404;product=hypothetical protein
KC1913	Prodigal:2.6	CDS	3319073	3319612	.	+	0	ID=JFBIENPH_04405;eC_number=2.3.1.30;Name=cysE_1;dbxref=COG:COG1045;gene=cysE_1;inference=ab initio prediction:Prodigal:2.6,similar to AA sequence:UniProtKB:Q06750;locus_tag=JFBIENPH_04405;product=Serine acetyltransferase
KC1913	Prodigal:2.6	CDS	3319620	3319862	.	+	0	ID=JFBIENPH_04406;inference=ab initio prediction:Prodigal:2.6;locus_tag=JFBIENPH_04406;product=hypothetical protein
KC1913	Prodigal:2.6	CDS	3319871	3320575	.	+	0	ID=JFBIENPH_04407;inference=ab initio prediction:Prodigal:2.6;locus_tag=JFBIENPH_04407;product=hypothetical protein
KC1913	Prodigal:2.6	CDS	3320959	3321669	.	+	0	ID=JFBIENPH_04408;eC_number=2.4.-.-;Name=epsF;dbxref=COG:COG0438;gene=epsF;inference=ab initio prediction:Prodigal:2.6,similar to AA sequence:UniProtKB:P71055;locus_tag=JFBIENPH_04408;product=Putative glycosyltransferase EpsF
KC1913	Prodigal:2.6	CDS	3321670	3322611	.	+	0	ID=JFBIENPH_04409;Name=gspA;dbxref=COG:COG1442;gene=gspA;inference=ab initio prediction:Prodigal:2.6,similar to AA sequence:UniProtKB:P25148;locus_tag=JFBIENPH_04409;product=General stress protein A
KC1913	Prodigal:2.6	CDS	3322807	3323358	.	+	0	ID=JFBIENPH_04410;eC_number=2.3.1.-;Name=oatA_2;gene=oatA_2;inference=ab initio prediction:Prodigal:2.6,similar to AA sequence:UniProtKB:Q7A3D6;locus_tag=JFBIENPH_04410;product=O-acetyltransferase OatA
KC1913	Prodigal:2.6	CDS	3323379	3323594	.	+	0	ID=JFBIENPH_04411;inference=ab initio prediction:Prodigal:2.6;locus_tag=JFBIENPH_04411;product=hypothetical protein
KC1913	Prodigal:2.6	CDS	3323624	3323866	.	+	0	ID=JFBIENPH_04412;inference=ab initio prediction:Prodigal:2.6;locus_tag=JFBIENPH_04412;product=hypothetical protein
KC1913	Prodigal:2.6	CDS	3323893	3324219	.	+	0	ID=JFBIENPH_04413;inference=ab initio prediction:Prodigal:2.6;locus_tag=JFBIENPH_04413;product=hypothetical protein
KC1913	Prodigal:2.6	CDS	3324206	3324307	.	+	0	ID=JFBIENPH_04414;inference=ab initio prediction:Prodigal:2.6;locus_tag=JFBIENPH_04414;product=hypothetical protein
KC1913	Prodigal:2.6	CDS	3324357	3324548	.	+	0	ID=JFBIENPH_04415;inference=ab initio prediction:Prodigal:2.6;locus_tag=JFBIENPH_04415;product=hypothetical protein
KC1913	Prodigal:2.6	CDS	3324506	3324724	.	+	0	ID=JFBIENPH_04416;inference=ab initio prediction:Prodigal:2.6;locus_tag=JFBIENPH_04416;product=hypothetical protein
KC1913	Prodigal:2.6	CDS	3324744	3324875	.	+	0	ID=JFBIENPH_04417;inference=ab initio prediction:Prodigal:2.6;locus_tag=JFBIENPH_04417;product=hypothetical protein
KC1913	Prodigal:2.6	CDS	3324872	3325606	.	+	0	ID=JFBIENPH_04418;inference=ab initio prediction:Prodigal:2.6;locus_tag=JFBIENPH_04418;product=hypothetical protein
KC1913	Prodigal:2.6	CDS	3325626	3326192	.	+	0	ID=JFBIENPH_04419;eC_number=2.4.-.-;Name=epsJ;dbxref=COG:COG0463;gene=epsJ;inference=ab initio prediction:Prodigal:2.6,similar to AA sequence:UniProtKB:P71059;locus_tag=JFBIENPH_04419;product=putative glycosyltransferase EpsJ
KC1913	Prodigal:2.6	CDS	3326192	3326401	.	+	0	ID=JFBIENPH_04420;inference=ab initio prediction:Prodigal:2.6;locus_tag=JFBIENPH_04420;product=hypothetical protein
KC1913	Prodigal:2.6	CDS	3326493	3326621	.	+	0	ID=JFBIENPH_04421;inference=ab initio prediction:Prodigal:2.6;locus_tag=JFBIENPH_04421;product=hypothetical protein
KC1913	Prodigal:2.6	CDS	3326631	3327278	.	+	0	ID=JFBIENPH_04422;inference=ab initio prediction:Prodigal:2.6;locus_tag=JFBIENPH_04422;product=hypothetical protein
KC1913	Prodigal:2.6	CDS	3327468	3327899	.	+	0	ID=JFBIENPH_04423;inference=ab initio prediction:Prodigal:2.6;locus_tag=JFBIENPH_04423;product=hypothetical protein
KC1913	Prodigal:2.6	CDS	3327883	3329013	.	+	0	ID=JFBIENPH_04424;eC_number=2.4.1.292;Name=pglH;dbxref=COG:COG0438;gene=pglH;inference=ab initio prediction:Prodigal:2.6,similar to AA sequence:UniProtKB:Q0P9C5;locus_tag=JFBIENPH_04424;product=GalNAc-alpha-(1->4)-GalNAc-alpha-(1->3)-diNAcBac-PP-undecaprenol alpha-1%2C4-N-acetyl-D-galactosaminyltransferase
KC1913	Prodigal:2.6	CDS	3329013	3329975	.	+	0	ID=JFBIENPH_04425;inference=ab initio prediction:Prodigal:2.6;locus_tag=JFBIENPH_04425;product=hypothetical protein
KC1913	Prodigal:2.6	CDS	3330009	3330119	.	+	0	ID=JFBIENPH_04426;inference=ab initio prediction:Prodigal:2.6;locus_tag=JFBIENPH_04426;product=hypothetical protein
KC1913	Prodigal:2.6	CDS	3330134	3331123	.	+	0	ID=JFBIENPH_04427;inference=ab initio prediction:Prodigal:2.6;locus_tag=JFBIENPH_04427;product=hypothetical protein
KC1913	Prodigal:2.6	CDS	3331120	3331497	.	+	0	ID=JFBIENPH_04428;inference=ab initio prediction:Prodigal:2.6;locus_tag=JFBIENPH_04428;product=hypothetical protein
KC1913	Prodigal:2.6	CDS	3331548	3332240	.	+	0	ID=JFBIENPH_04429;eC_number=2.4.1.301;Name=kanE;gene=kanE;inference=ab initio prediction:Prodigal:2.6,similar to AA sequence:UniProtKB:Q65CC7;locus_tag=JFBIENPH_04429;product=Alpha-D-kanosaminyltransferase
KC1913	Prodigal:2.6	CDS	3332428	3332868	.	+	0	ID=JFBIENPH_04430;inference=ab initio prediction:Prodigal:2.6;locus_tag=JFBIENPH_04430;product=hypothetical protein
KC1913	Prodigal:2.6	CDS	3332874	3333143	.	+	0	ID=JFBIENPH_04431;inference=ab initio prediction:Prodigal:2.6;locus_tag=JFBIENPH_04431;product=hypothetical protein
KC1913	Prodigal:2.6	CDS	3333147	3333809	.	+	0	ID=JFBIENPH_04432;inference=ab initio prediction:Prodigal:2.6;locus_tag=JFBIENPH_04432;product=hypothetical protein
KC1913	Prodigal:2.6	CDS	3333749	3334237	.	+	0	ID=JFBIENPH_04433;inference=ab initio prediction:Prodigal:2.6;locus_tag=JFBIENPH_04433;product=hypothetical protein
KC1913	Prodigal:2.6	CDS	3334253	3334795	.	+	0	ID=JFBIENPH_04434;inference=ab initio prediction:Prodigal:2.6;locus_tag=JFBIENPH_04434;product=hypothetical protein
KC1913	Prodigal:2.6	CDS	3334878	3335381	.	+	0	ID=JFBIENPH_04435;eC_number=3.6.3.-;Name=yheI;dbxref=COG:COG1132;gene=yheI;inference=ab initio prediction:Prodigal:2.6,similar to AA sequence:UniProtKB:O07550;locus_tag=JFBIENPH_04435;product=putative multidrug resistance ABC transporter ATP-binding/permease protein YheI
KC1913	Prodigal:2.6	CDS	3335426	3335875	.	+	0	ID=JFBIENPH_04436;Name=apxIB_2;dbxref=COG:COG2274;gene=apxIB_2;inference=ab initio prediction:Prodigal:2.6,similar to AA sequence:UniProtKB:P26760;locus_tag=JFBIENPH_04436;product=Toxin RTX-I translocation ATP-binding protein
KC1913	Prodigal:2.6	CDS	3335883	3336812	.	+	0	ID=JFBIENPH_04437;inference=ab initio prediction:Prodigal:2.6;locus_tag=JFBIENPH_04437;product=hypothetical protein
KC1913	Prodigal:2.6	CDS	3337003	3337614	.	+	0	ID=JFBIENPH_04438;inference=ab initio prediction:Prodigal:2.6;locus_tag=JFBIENPH_04438;product=hypothetical protein
KC1913	Prodigal:2.6	CDS	3337624	3338973	.	+	0	ID=JFBIENPH_04439;inference=ab initio prediction:Prodigal:2.6;locus_tag=JFBIENPH_04439;product=hypothetical protein
KC1913	Prodigal:2.6	CDS	3338943	3340004	.	+	0	ID=JFBIENPH_04440;eC_number=2.7.10.-;Name=wzc;dbxref=COG:COG0489;gene=wzc;inference=ab initio prediction:Prodigal:2.6,similar to AA sequence:UniProtKB:P76387;locus_tag=JFBIENPH_04440;product=Tyrosine-protein kinase wzc
KC1913	Prodigal:2.6	CDS	3340188	3341000	.	+	0	ID=JFBIENPH_04441;inference=ab initio prediction:Prodigal:2.6;locus_tag=JFBIENPH_04441;product=hypothetical protein
KC1913	Prodigal:2.6	CDS	3341133	3341231	.	+	0	ID=JFBIENPH_04442;inference=ab initio prediction:Prodigal:2.6;locus_tag=JFBIENPH_04442;product=hypothetical protein
KC1913	Prodigal:2.6	CDS	3341240	3342400	.	+	0	ID=JFBIENPH_04443;eC_number=2.1.2.1;Name=glyA;dbxref=COG:COG0112;gene=glyA;inference=ab initio prediction:Prodigal:2.6,similar to AA sequence:UniProtKB:Q5HE87;locus_tag=JFBIENPH_04443;product=Serine hydroxymethyltransferase
KC1913	Prodigal:2.6	CDS	3342560	3342913	.	+	0	ID=JFBIENPH_04444;Name=recX;gene=recX;inference=ab initio prediction:Prodigal:2.6,protein motif:HAMAP:MF_01114;locus_tag=JFBIENPH_04444;product=Regulatory protein RecX
KC1913	Prodigal:2.6	CDS	3343160	3345094	.	+	0	ID=JFBIENPH_04445;eC_number=4.2.1.135;Name=pglF;dbxref=COG:COG1086;gene=pglF;inference=ab initio prediction:Prodigal:2.6,similar to AA sequence:UniProtKB:Q0P9D4;locus_tag=JFBIENPH_04445;product=UDP-N-acetyl-alpha-D-glucosamine C6 dehydratase
KC1913	Prodigal:2.6	CDS	3345138	3345935	.	+	0	ID=JFBIENPH_04446;inference=ab initio prediction:Prodigal:2.6;locus_tag=JFBIENPH_04446;product=hypothetical protein
KC1913	Prodigal:2.6	CDS	3345946	3346875	.	+	0	ID=JFBIENPH_04447;eC_number=2.7.10.-;Name=ptk_1;dbxref=COG:COG0489;gene=ptk_1;inference=ab initio prediction:Prodigal:2.6,similar to AA sequence:UniProtKB:O52788;locus_tag=JFBIENPH_04447;product=Tyrosine-protein kinase ptk
KC1913	Prodigal:2.6	CDS	3346872	3348326	.	+	0	ID=JFBIENPH_04448;eC_number=2.7.10.-;Name=ptk_2;dbxref=COG:COG0489;gene=ptk_2;inference=ab initio prediction:Prodigal:2.6,similar to AA sequence:UniProtKB:O52788;locus_tag=JFBIENPH_04448;product=Tyrosine-protein kinase ptk
KC1913	Prodigal:2.6	CDS	3348527	3348769	.	+	0	ID=JFBIENPH_04449;inference=ab initio prediction:Prodigal:2.6;locus_tag=JFBIENPH_04449;product=hypothetical protein
KC1913	Prodigal:2.6	CDS	3348805	3349671	.	+	0	ID=JFBIENPH_04450;Name=rfbX;dbxref=COG:COG2244;gene=rfbX;inference=ab initio prediction:Prodigal:2.6,similar to AA sequence:UniProtKB:P37746;locus_tag=JFBIENPH_04450;product=Putative O-antigen transporter
KC1913	Prodigal:2.6	CDS	3349988	3350701	.	+	0	ID=JFBIENPH_04451;eC_number=2.4.1.212;Name=hyaD;gene=hyaD;inference=ab initio prediction:Prodigal:2.6,similar to AA sequence:UniProtKB:Q7BLV3;locus_tag=JFBIENPH_04451;product=Hyaluronan synthase
KC1913	Prodigal:2.6	CDS	3350932	3351912	.	+	0	ID=JFBIENPH_04452;inference=ab initio prediction:Prodigal:2.6;locus_tag=JFBIENPH_04452;product=hypothetical protein
KC1913	Prodigal:2.6	CDS	3352081	3352494	.	+	0	ID=JFBIENPH_04453;eC_number=2.4.-.-;Name=epsE;dbxref=COG:COG0463;gene=epsE;inference=ab initio prediction:Prodigal:2.6,similar to AA sequence:UniProtKB:P71054;locus_tag=JFBIENPH_04453;product=Putative glycosyltransferase EpsE
KC1913	Prodigal:2.6	CDS	3352488	3352889	.	+	0	ID=JFBIENPH_04454;inference=ab initio prediction:Prodigal:2.6;locus_tag=JFBIENPH_04454;product=hypothetical protein
KC1913	Prodigal:2.6	CDS	3352973	3353728	.	+	0	ID=JFBIENPH_04455;inference=ab initio prediction:Prodigal:2.6;locus_tag=JFBIENPH_04455;product=hypothetical protein
KC1913	Prodigal:2.6	CDS	3353719	3354057	.	+	0	ID=JFBIENPH_04456;eC_number=2.4.1.-;Name=gtf1;gene=gtf1;inference=ab initio prediction:Prodigal:2.6,protein motif:HAMAP:MF_01472;locus_tag=JFBIENPH_04456;product=Glycosyltransferase Gtf1
KC1913	Prodigal:2.6	CDS	3354062	3354667	.	+	0	ID=JFBIENPH_04457;eC_number=2.7.8.36;Name=pglC;dbxref=COG:COG2148;gene=pglC;inference=ab initio prediction:Prodigal:2.6,similar to AA sequence:UniProtKB:Q0P9D0;locus_tag=JFBIENPH_04457;product=Undecaprenyl phosphate N%2CN'-diacetylbacillosamine 1-phosphate transferase
KC1913	Prodigal:2.6	CDS	3354676	3356202	.	+	0	ID=JFBIENPH_04458;Name=tycA;gene=tycA;inference=ab initio prediction:Prodigal:2.6,similar to AA sequence:UniProtKB:P09095;locus_tag=JFBIENPH_04458;product=Tyrocidine synthase 1
KC1913	Prodigal:2.6	CDS	3356208	3356921	.	+	0	ID=JFBIENPH_04459;inference=ab initio prediction:Prodigal:2.6;locus_tag=JFBIENPH_04459;product=hypothetical protein
KC1913	Prodigal:2.6	CDS	3357018	3357251	.	+	0	ID=JFBIENPH_04460;eC_number=6.1.1.13;Name=dltC;gene=dltC;inference=ab initio prediction:Prodigal:2.6,protein motif:HAMAP:MF_00565;locus_tag=JFBIENPH_04460;product=D-alanine--poly(phosphoribitol) ligase subunit 2
KC1913	Prodigal:2.6	CDS	3357248	3358315	.	+	0	ID=JFBIENPH_04461;eC_number=2.3.1.180;Name=fabH_6;gene=fabH_6;inference=ab initio prediction:Prodigal:2.6,similar to AA sequence:UniProtKB:C1CIR8;locus_tag=JFBIENPH_04461;product=3-oxoacyl-[acyl-carrier-protein] synthase 3
KC1913	Prodigal:2.6	CDS	3358335	3358556	.	+	0	ID=JFBIENPH_04462;inference=ab initio prediction:Prodigal:2.6;locus_tag=JFBIENPH_04462;product=hypothetical protein
KC1913	Prodigal:2.6	CDS	3358549	3359310	.	+	0	ID=JFBIENPH_04463;eC_number=1.1.1.385;Name=bacC_2;gene=bacC_2;inference=ab initio prediction:Prodigal:2.6,similar to AA sequence:UniProtKB:P39640;locus_tag=JFBIENPH_04463;product=Dihydroanticapsin 7-dehydrogenase
KC1913	Prodigal:2.6	CDS	3359317	3359547	.	+	0	ID=JFBIENPH_04464;eC_number=1.1.1.313;Name=isfD;dbxref=COG:COG4221;gene=isfD;inference=ab initio prediction:Prodigal:2.6,similar to AA sequence:UniProtKB:Q1R183;locus_tag=JFBIENPH_04464;product=Sulfoacetaldehyde reductase
KC1913	Prodigal:2.6	CDS	3359580	3360020	.	+	0	ID=JFBIENPH_04465;eC_number=1.1.1.100;Name=fabG_3;gene=fabG_3;inference=ab initio prediction:Prodigal:2.6,similar to AA sequence:UniProtKB:O67610;locus_tag=JFBIENPH_04465;product=3-oxoacyl-[acyl-carrier-protein] reductase FabG
KC1913	Prodigal:2.6	CDS	3360058	3360267	.	+	0	ID=JFBIENPH_04466;eC_number=3.-.-.-;Name=blh;dbxref=COG:COG0491;gene=blh;inference=ab initio prediction:Prodigal:2.6,similar to AA sequence:UniProtKB:Q8UAA9;locus_tag=JFBIENPH_04466;product=Beta-lactamase hydrolase-like protein
KC1913	Prodigal:2.6	CDS	3360341	3360652	.	+	0	ID=JFBIENPH_04467;eC_number=3.1.2.6;Name=gloB_2;gene=gloB_2;inference=ab initio prediction:Prodigal:2.6,protein motif:HAMAP:MF_01374;locus_tag=JFBIENPH_04467;product=Hydroxyacylglutathione hydrolase
KC1913	Prodigal:2.6	CDS	3360627	3360779	.	+	0	ID=JFBIENPH_04468;inference=ab initio prediction:Prodigal:2.6;locus_tag=JFBIENPH_04468;product=hypothetical protein
KC1913	Prodigal:2.6	CDS	3361340	3361945	.	+	0	ID=JFBIENPH_04469;eC_number=2.3.1.-;Name=epsM;dbxref=COG:COG0110;gene=epsM;inference=ab initio prediction:Prodigal:2.6,similar to AA sequence:UniProtKB:P71063;locus_tag=JFBIENPH_04469;product=Putative acetyltransferase EpsM
KC1913	Prodigal:2.6	CDS	3361968	3363107	.	+	0	ID=JFBIENPH_04470;eC_number=2.6.1.-;Name=epsN;dbxref=COG:COG0399;gene=epsN;inference=ab initio prediction:Prodigal:2.6,similar to AA sequence:UniProtKB:Q795J3;locus_tag=JFBIENPH_04470;product=Putative pyridoxal phosphate-dependent aminotransferase EpsN
KC1913	Prodigal:2.6	CDS	3363409	3363792	.	+	0	ID=JFBIENPH_04471;eC_number=2.7.7.39;Name=tagD;dbxref=COG:COG0615;gene=tagD;inference=ab initio prediction:Prodigal:2.6,similar to AA sequence:UniProtKB:P27623;locus_tag=JFBIENPH_04471;product=Glycerol-3-phosphate cytidylyltransferase
KC1913	Prodigal:2.6	CDS	3363789	3364334	.	+	0	ID=JFBIENPH_04472;eC_number=5.1.3.13;Name=rfbC;dbxref=COG:COG1898;gene=rfbC;inference=ab initio prediction:Prodigal:2.6,similar to AA sequence:UniProtKB:P26394;locus_tag=JFBIENPH_04472;product=dTDP-4-dehydrorhamnose 3%2C5-epimerase
KC1913	Prodigal:2.6	CDS	3364340	3364786	.	+	0	ID=JFBIENPH_04473;eC_number=4.2.1.46;Name=rfbB_1;dbxref=COG:COG1088;gene=rfbB_1;inference=ab initio prediction:Prodigal:2.6,similar to AA sequence:UniProtKB:P26391;locus_tag=JFBIENPH_04473;product=dTDP-glucose 4%2C6-dehydratase
KC1913	Prodigal:2.6	CDS	3364804	3365418	.	+	0	ID=JFBIENPH_04474;eC_number=4.2.1.46;Name=rfbB_2;dbxref=COG:COG1088;gene=rfbB_2;inference=ab initio prediction:Prodigal:2.6,similar to AA sequence:UniProtKB:P26391;locus_tag=JFBIENPH_04474;product=dTDP-glucose 4%2C6-dehydratase
KC1913	Prodigal:2.6	CDS	3365424	3365789	.	+	0	ID=JFBIENPH_04475;inference=ab initio prediction:Prodigal:2.6;locus_tag=JFBIENPH_04475;product=hypothetical protein
KC1913	Prodigal:2.6	CDS	3365880	3366740	.	+	0	ID=JFBIENPH_04476;eC_number=2.7.7.24;Name=rmlA;dbxref=COG:COG1209;gene=rmlA;inference=ab initio prediction:Prodigal:2.6,similar to AA sequence:UniProtKB:P26393;locus_tag=JFBIENPH_04476;product=Glucose-1-phosphate thymidylyltransferase
KC1913	Prodigal:2.6	CDS	3366882	3367238	.	+	0	ID=JFBIENPH_04477;eC_number=3.6.3.-;Name=lptB_1;dbxref=COG:COG1137;gene=lptB_1;inference=ab initio prediction:Prodigal:2.6,similar to AA sequence:UniProtKB:P45073;locus_tag=JFBIENPH_04477;product=Lipopolysaccharide export system ATP-binding protein LptB
KC1913	Prodigal:2.6	CDS	3367421	3367609	.	+	0	ID=JFBIENPH_04478;eC_number=3.6.3.-;Name=lptB_2;dbxref=COG:COG1137;gene=lptB_2;inference=ab initio prediction:Prodigal:2.6,similar to AA sequence:UniProtKB:P45073;locus_tag=JFBIENPH_04478;product=Lipopolysaccharide export system ATP-binding protein LptB
KC1913	Prodigal:2.6	CDS	3367641	3368270	.	+	0	ID=JFBIENPH_04479;inference=ab initio prediction:Prodigal:2.6;locus_tag=JFBIENPH_04479;product=hypothetical protein
KC1913	Prodigal:2.6	CDS	3368379	3369446	.	+	0	ID=JFBIENPH_04480;eC_number=3.6.3.-;inference=ab initio prediction:Prodigal:2.6,similar to AA sequence:UniProtKB:Q7A4T3;locus_tag=JFBIENPH_04480;product=Putative multidrug export ATP-binding/permease protein
KC1913	Prodigal:2.6	CDS	3369549	3370124	.	+	0	ID=JFBIENPH_04481;eC_number=2.5.1.17;Name=yvqK;dbxref=COG:COG2096;gene=yvqK;inference=ab initio prediction:Prodigal:2.6,similar to AA sequence:UniProtKB:O34899;locus_tag=JFBIENPH_04481;product=Cob(I)yrinic acid a%2Cc-diamide adenosyltransferase
KC1913	Prodigal:2.6	CDS	3370174	3370785	.	+	0	ID=JFBIENPH_04482;eC_number=2.7.6.2;Name=thiN;dbxref=COG:COG1564;gene=thiN;inference=ab initio prediction:Prodigal:2.6,similar to AA sequence:UniProtKB:O34664;locus_tag=JFBIENPH_04482;product=Thiamine pyrophosphokinase
KC1913	Prodigal:2.6	CDS	3371267	3371632	.	+	0	ID=JFBIENPH_04483;eC_number=4.1.1.20;Name=lysA_2;gene=lysA_2;inference=ab initio prediction:Prodigal:2.6,protein motif:HAMAP:MF_02120;locus_tag=JFBIENPH_04483;product=Diaminopimelate decarboxylase
KC1913	Prodigal:2.6	CDS	3371923	3372657	.	+	0	ID=JFBIENPH_04484;eC_number=4.1.1.19;Name=speA;gene=speA;inference=ab initio prediction:Prodigal:2.6,similar to AA sequence:UniProtKB:Q7MK24;locus_tag=JFBIENPH_04484;product=Biosynthetic arginine decarboxylase
KC1913	Prodigal:2.6	CDS	3372722	3373384	.	-	0	ID=JFBIENPH_04485;eC_number=3.1.3.-;dbxref=COG:COG0637;inference=ab initio prediction:Prodigal:2.6,similar to AA sequence:UniProtKB:Q9X0Y1;locus_tag=JFBIENPH_04485;product=Phosphorylated carbohydrates phosphatase
KC1913	Prodigal:2.6	CDS	3373421	3373561	.	-	0	ID=JFBIENPH_04486;inference=ab initio prediction:Prodigal:2.6;locus_tag=JFBIENPH_04486;product=hypothetical protein
KC1913	Prodigal:2.6	CDS	3373575	3373910	.	-	0	ID=JFBIENPH_04487;inference=ab initio prediction:Prodigal:2.6;locus_tag=JFBIENPH_04487;product=hypothetical protein
KC1913	Prodigal:2.6	CDS	3373907	3374305	.	-	0	ID=JFBIENPH_04488;eC_number=3.1.1.1;Name=estD;dbxref=COG:COG1073;gene=estD;inference=ab initio prediction:Prodigal:2.6,similar to AA sequence:UniProtKB:Q9WYH1;locus_tag=JFBIENPH_04488;product=Esterase EstD
KC1913	Prodigal:2.6	CDS	3374305	3374817	.	-	0	ID=JFBIENPH_04489;inference=ab initio prediction:Prodigal:2.6;locus_tag=JFBIENPH_04489;product=hypothetical protein
KC1913	Prodigal:2.6	CDS	3374824	3375399	.	-	0	ID=JFBIENPH_04490;inference=ab initio prediction:Prodigal:2.6;locus_tag=JFBIENPH_04490;product=hypothetical protein
KC1913	Prodigal:2.6	CDS	3375805	3376071	.	-	0	ID=JFBIENPH_04491;inference=ab initio prediction:Prodigal:2.6;locus_tag=JFBIENPH_04491;product=hypothetical protein
KC1913	Prodigal:2.6	CDS	3376236	3376982	.	+	0	ID=JFBIENPH_04492;eC_number=3.5.3.24;dbxref=COG:COG0010;inference=ab initio prediction:Prodigal:2.6,similar to AA sequence:UniProtKB:Q72JK8;locus_tag=JFBIENPH_04492;product=N(1)-aminopropylagmatine ureohydrolase
KC1913	Prodigal:2.6	CDS	3376928	3377092	.	+	0	ID=JFBIENPH_04493;inference=ab initio prediction:Prodigal:2.6;locus_tag=JFBIENPH_04493;product=hypothetical protein
KC1913	Prodigal:2.6	CDS	3377310	3377672	.	+	0	ID=JFBIENPH_04494;inference=ab initio prediction:Prodigal:2.6;locus_tag=JFBIENPH_04494;product=hypothetical protein
KC1913	Prodigal:2.6	CDS	3377679	3378098	.	+	0	ID=JFBIENPH_04495;inference=ab initio prediction:Prodigal:2.6;locus_tag=JFBIENPH_04495;product=hypothetical protein
KC1913	Prodigal:2.6	CDS	3378198	3378389	.	+	0	ID=JFBIENPH_04496;inference=ab initio prediction:Prodigal:2.6;locus_tag=JFBIENPH_04496;product=hypothetical protein
KC1913	Prodigal:2.6	CDS	3378566	3378799	.	+	0	ID=JFBIENPH_04497;inference=ab initio prediction:Prodigal:2.6;locus_tag=JFBIENPH_04497;product=hypothetical protein
KC1913	Prodigal:2.6	CDS	3378901	3379773	.	+	0	ID=JFBIENPH_04498;inference=ab initio prediction:Prodigal:2.6;locus_tag=JFBIENPH_04498;product=hypothetical protein
KC1913	Prodigal:2.6	CDS	3379773	3380357	.	+	0	ID=JFBIENPH_04499;inference=ab initio prediction:Prodigal:2.6;locus_tag=JFBIENPH_04499;product=hypothetical protein
KC1913	Prodigal:2.6	CDS	3380354	3380773	.	+	0	ID=JFBIENPH_04500;inference=ab initio prediction:Prodigal:2.6;locus_tag=JFBIENPH_04500;product=hypothetical protein
KC1913	Prodigal:2.6	CDS	3380797	3380964	.	+	0	ID=JFBIENPH_04501;inference=ab initio prediction:Prodigal:2.6;locus_tag=JFBIENPH_04501;product=hypothetical protein
KC1913	Prodigal:2.6	CDS	3381111	3381551	.	-	0	ID=JFBIENPH_04502;inference=ab initio prediction:Prodigal:2.6;locus_tag=JFBIENPH_04502;product=hypothetical protein
KC1913	Prodigal:2.6	CDS	3381591	3382346	.	-	0	ID=JFBIENPH_04503;eC_number=6.3.2.1;Name=panC;dbxref=COG:COG0414;gene=panC;inference=ab initio prediction:Prodigal:2.6,similar to AA sequence:UniProtKB:P31663;locus_tag=JFBIENPH_04503;product=Pantothenate synthetase
KC1913	Prodigal:2.6	CDS	3382546	3383316	.	+	0	ID=JFBIENPH_04504;eC_number=2.4.1.21;Name=glgA_4;dbxref=COG:COG0297;gene=glgA_4;inference=ab initio prediction:Prodigal:2.6,similar to AA sequence:UniProtKB:P39125;locus_tag=JFBIENPH_04504;product=Glycogen synthase
KC1913	Prodigal:2.6	CDS	3383479	3384864	.	+	0	ID=JFBIENPH_04505;inference=ab initio prediction:Prodigal:2.6;locus_tag=JFBIENPH_04505;product=hypothetical protein
KC1913	Prodigal:2.6	CDS	3384883	3386733	.	+	0	ID=JFBIENPH_04506;eC_number=2.6.1.16;Name=glmS;dbxref=COG:COG0449;gene=glmS;inference=ab initio prediction:Prodigal:2.6,similar to AA sequence:UniProtKB:P9WN49;locus_tag=JFBIENPH_04506;product=Glutamine--fructose-6-phosphate aminotransferase [isomerizing]
KC1913	Prodigal:2.6	CDS	3386866	3387342	.	+	0	ID=JFBIENPH_04507;inference=ab initio prediction:Prodigal:2.6;locus_tag=JFBIENPH_04507;product=hypothetical protein
KC1913	Prodigal:2.6	CDS	3387339	3387914	.	+	0	ID=JFBIENPH_04508;eC_number=1.5.-.-;Name=mnmC_4;gene=mnmC_4;inference=ab initio prediction:Prodigal:2.6,protein motif:HAMAP:MF_01102;locus_tag=JFBIENPH_04508;product=tRNA 5-methylaminomethyl-2-thiouridine biosynthesis bifunctional protein MnmC
KC1913	Prodigal:2.6	CDS	3387927	3388343	.	+	0	ID=JFBIENPH_04509;Name=cymR;gene=cymR;inference=ab initio prediction:Prodigal:2.6,similar to AA sequence:UniProtKB:O34527;locus_tag=JFBIENPH_04509;product=HTH-type transcriptional regulator CymR
KC1913	Prodigal:2.6	CDS	3388499	3388789	.	+	0	ID=JFBIENPH_04510;eC_number=1.8.4.8;Name=cysH_1;gene=cysH_1;inference=ab initio prediction:Prodigal:2.6,protein motif:HAMAP:MF_00063;locus_tag=JFBIENPH_04510;product=Phosphoadenosine phosphosulfate reductase
KC1913	Prodigal:2.6	CDS	3388822	3389139	.	+	0	ID=JFBIENPH_04511;eC_number=1.8.4.10;Name=cysH_2;gene=cysH_2;inference=ab initio prediction:Prodigal:2.6,similar to AA sequence:UniProtKB:Q9RFS6;locus_tag=JFBIENPH_04511;product=Thioredoxin-dependent 5'-adenylylsulfate reductase
KC1913	Prodigal:2.6	CDS	3389152	3390078	.	+	0	ID=JFBIENPH_04512;eC_number=2.7.7.4;Name=cysD;dbxref=COG:COG0175;gene=cysD;inference=ab initio prediction:Prodigal:2.6,similar to AA sequence:UniProtKB:P9WIK1;locus_tag=JFBIENPH_04512;product=Sulfate adenylyltransferase subunit 2
KC1913	Prodigal:2.6	CDS	3390138	3391232	.	+	0	ID=JFBIENPH_04513;Name=cysNC_1;dbxref=COG:COG0529;gene=cysNC_1;inference=ab initio prediction:Prodigal:2.6,similar to AA sequence:UniProtKB:P9WNM5;locus_tag=JFBIENPH_04513;product=Bifunctional enzyme CysN/CysC
KC1913	Prodigal:2.6	CDS	3391256	3391429	.	+	0	ID=JFBIENPH_04514;Name=cysNC_2;dbxref=COG:COG0529;gene=cysNC_2;inference=ab initio prediction:Prodigal:2.6,similar to AA sequence:UniProtKB:P9WNM5;locus_tag=JFBIENPH_04514;product=Bifunctional enzyme CysN/CysC
KC1913	Prodigal:2.6	CDS	3391433	3392266	.	+	0	ID=JFBIENPH_04515;eC_number=2.3.1.30;Name=cysE_2;dbxref=COG:COG1045;gene=cysE_2;inference=ab initio prediction:Prodigal:2.6,similar to AA sequence:UniProtKB:Q06750;locus_tag=JFBIENPH_04515;product=Serine acetyltransferase
KC1913	Prodigal:2.6	CDS	3392417	3393199	.	+	0	ID=JFBIENPH_04516;eC_number=2.5.1.47;Name=cysK_2;gene=cysK_2;inference=ab initio prediction:Prodigal:2.6,similar to AA sequence:UniProtKB:P63871;locus_tag=JFBIENPH_04516;product=Cysteine synthase
KC1913	Prodigal:2.6	CDS	3393417	3394124	.	+	0	ID=JFBIENPH_04517;eC_number=2.1.1.107;Name=sumT;dbxref=COG:COG0007;gene=sumT;inference=ab initio prediction:Prodigal:2.6,similar to AA sequence:UniProtKB:O34744;locus_tag=JFBIENPH_04517;product=Uroporphyrinogen-III C-methyltransferase
KC1913	Prodigal:2.6	CDS	3394251	3394481	.	+	0	ID=JFBIENPH_04518;inference=ab initio prediction:Prodigal:2.6;locus_tag=JFBIENPH_04518;product=hypothetical protein
KC1913	Prodigal:2.6	CDS	3394566	3394952	.	+	0	ID=JFBIENPH_04519;eC_number=1.8.1.2;Name=cysJ_1;dbxref=COG:COG0369;gene=cysJ_1;inference=ab initio prediction:Prodigal:2.6,similar to AA sequence:UniProtKB:O32214;locus_tag=JFBIENPH_04519;product=Sulfite reductase [NADPH] flavoprotein alpha-component
KC1913	Prodigal:2.6	CDS	3395014	3395373	.	+	0	ID=JFBIENPH_04520;inference=ab initio prediction:Prodigal:2.6;locus_tag=JFBIENPH_04520;product=hypothetical protein
KC1913	Prodigal:2.6	CDS	3395415	3395906	.	+	0	ID=JFBIENPH_04521;eC_number=1.8.1.2;Name=cysJ_2;dbxref=COG:COG0369;gene=cysJ_2;inference=ab initio prediction:Prodigal:2.6,similar to AA sequence:UniProtKB:O32214;locus_tag=JFBIENPH_04521;product=Sulfite reductase [NADPH] flavoprotein alpha-component
KC1913	Prodigal:2.6	CDS	3396033	3397706	.	+	0	ID=JFBIENPH_04522;eC_number=1.8.1.2;Name=cysI;dbxref=COG:COG0155;gene=cysI;inference=ab initio prediction:Prodigal:2.6,similar to AA sequence:UniProtKB:O32213;locus_tag=JFBIENPH_04522;product=Sulfite reductase [NADPH] hemoprotein beta-component
KC1913	Prodigal:2.6	CDS	3398008	3398394	.	+	0	ID=JFBIENPH_04523;inference=ab initio prediction:Prodigal:2.6;locus_tag=JFBIENPH_04523;product=hypothetical protein
KC1913	Prodigal:2.6	CDS	3398391	3398873	.	+	0	ID=JFBIENPH_04524;Name=btuB_10;gene=btuB_10;inference=ab initio prediction:Prodigal:2.6,protein motif:HAMAP:MF_01531;locus_tag=JFBIENPH_04524;product=Vitamin B12 transporter BtuB
KC1913	Prodigal:2.6	CDS	3399127	3400665	.	+	0	ID=JFBIENPH_04525;inference=ab initio prediction:Prodigal:2.6;locus_tag=JFBIENPH_04525;product=hypothetical protein
KC1913	Prodigal:2.6	CDS	3400900	3401847	.	+	0	ID=JFBIENPH_04526;Name=cysG;dbxref=COG:COG0007;gene=cysG;inference=ab initio prediction:Prodigal:2.6,similar to AA sequence:UniProtKB:P0AEA8;locus_tag=JFBIENPH_04526;product=Siroheme synthase
KC1913	Prodigal:2.6	CDS	3401882	3402148	.	+	0	ID=JFBIENPH_04527;inference=ab initio prediction:Prodigal:2.6;locus_tag=JFBIENPH_04527;product=hypothetical protein
KC1913	Prodigal:2.6	CDS	3402130	3402414	.	+	0	ID=JFBIENPH_04528;inference=ab initio prediction:Prodigal:2.6;locus_tag=JFBIENPH_04528;product=hypothetical protein
KC1913	Prodigal:2.6	CDS	3403118	3403672	.	+	0	ID=JFBIENPH_04529;inference=ab initio prediction:Prodigal:2.6;locus_tag=JFBIENPH_04529;product=hypothetical protein
KC1913	Prodigal:2.6	CDS	3403669	3404058	.	+	0	ID=JFBIENPH_04530;inference=ab initio prediction:Prodigal:2.6;locus_tag=JFBIENPH_04530;product=hypothetical protein
KC1913	Prodigal:2.6	CDS	3404957	3405118	.	+	0	ID=JFBIENPH_04531;inference=ab initio prediction:Prodigal:2.6;locus_tag=JFBIENPH_04531;product=hypothetical protein
KC1913	Prodigal:2.6	CDS	3405135	3405386	.	+	0	ID=JFBIENPH_04532;inference=ab initio prediction:Prodigal:2.6;locus_tag=JFBIENPH_04532;product=hypothetical protein
KC1913	Prodigal:2.6	CDS	3405401	3406684	.	+	0	ID=JFBIENPH_04533;inference=ab initio prediction:Prodigal:2.6;locus_tag=JFBIENPH_04533;product=hypothetical protein
KC1913	Prodigal:2.6	CDS	3408181	3408732	.	+	0	ID=JFBIENPH_04534;inference=ab initio prediction:Prodigal:2.6;locus_tag=JFBIENPH_04534;product=hypothetical protein
KC1913	Prodigal:2.6	CDS	3408834	3409004	.	+	0	ID=JFBIENPH_04535;inference=ab initio prediction:Prodigal:2.6;locus_tag=JFBIENPH_04535;product=hypothetical protein
KC1913	Prodigal:2.6	CDS	3409244	3409666	.	+	0	ID=JFBIENPH_04536;inference=ab initio prediction:Prodigal:2.6;locus_tag=JFBIENPH_04536;product=hypothetical protein
KC1913	Prodigal:2.6	CDS	3409854	3410246	.	+	0	ID=JFBIENPH_04537;inference=ab initio prediction:Prodigal:2.6;locus_tag=JFBIENPH_04537;product=hypothetical protein
KC1913	Prodigal:2.6	CDS	3410406	3410603	.	+	0	ID=JFBIENPH_04538;inference=ab initio prediction:Prodigal:2.6;locus_tag=JFBIENPH_04538;product=hypothetical protein
KC1913	Prodigal:2.6	CDS	3410629	3411633	.	+	0	ID=JFBIENPH_04539;inference=ab initio prediction:Prodigal:2.6;locus_tag=JFBIENPH_04539;product=hypothetical protein
KC1913	Prodigal:2.6	CDS	3411911	3412405	.	+	0	ID=JFBIENPH_04540;inference=ab initio prediction:Prodigal:2.6;locus_tag=JFBIENPH_04540;product=hypothetical protein
KC1913	Prodigal:2.6	CDS	3412662	3412958	.	-	0	ID=JFBIENPH_04541;inference=ab initio prediction:Prodigal:2.6;locus_tag=JFBIENPH_04541;product=hypothetical protein
KC1913	Prodigal:2.6	CDS	3413120	3414103	.	-	0	ID=JFBIENPH_04542;eC_number=3.2.1.52;Name=exoI_7;dbxref=COG:COG3525;gene=exoI_7;inference=ab initio prediction:Prodigal:2.6,similar to AA sequence:UniProtKB:P96155;locus_tag=JFBIENPH_04542;product=Beta-hexosaminidase
KC1913	Prodigal:2.6	CDS	3414461	3414922	.	-	0	ID=JFBIENPH_04543;inference=ab initio prediction:Prodigal:2.6;locus_tag=JFBIENPH_04543;product=hypothetical protein
KC1913	Prodigal:2.6	CDS	3415001	3415549	.	-	0	ID=JFBIENPH_04544;inference=ab initio prediction:Prodigal:2.6;locus_tag=JFBIENPH_04544;product=hypothetical protein
KC1913	Prodigal:2.6	CDS	3415546	3415782	.	-	0	ID=JFBIENPH_04545;inference=ab initio prediction:Prodigal:2.6;locus_tag=JFBIENPH_04545;product=hypothetical protein
KC1913	Prodigal:2.6	CDS	3416025	3417806	.	-	0	ID=JFBIENPH_04546;inference=ab initio prediction:Prodigal:2.6;locus_tag=JFBIENPH_04546;product=hypothetical protein
KC1913	Prodigal:2.6	CDS	3418049	3418525	.	-	0	ID=JFBIENPH_04547;inference=ab initio prediction:Prodigal:2.6;locus_tag=JFBIENPH_04547;product=hypothetical protein
KC1913	Prodigal:2.6	CDS	3418557	3418703	.	-	0	ID=JFBIENPH_04548;inference=ab initio prediction:Prodigal:2.6;locus_tag=JFBIENPH_04548;product=hypothetical protein
KC1913	Prodigal:2.6	CDS	3419324	3420427	.	-	0	ID=JFBIENPH_04549;inference=ab initio prediction:Prodigal:2.6;locus_tag=JFBIENPH_04549;product=hypothetical protein
KC1913	Prodigal:2.6	CDS	3420533	3420673	.	+	0	ID=JFBIENPH_04550;inference=ab initio prediction:Prodigal:2.6;locus_tag=JFBIENPH_04550;product=hypothetical protein
KC1913	Aragorn:1.2	tRNA	3420745	3420834	.	-	.	ID=JFBIENPH_04551;inference=COORDINATES:profile:Aragorn:1.2;locus_tag=JFBIENPH_04551;product=tRNA-Ser(gga)
KC1913	Prodigal:2.6	CDS	3420877	3421902	.	-	0	ID=JFBIENPH_04552;eC_number=3.5.1.1;Name=ansA;dbxref=COG:COG0252;gene=ansA;inference=ab initio prediction:Prodigal:2.6,similar to AA sequence:UniProtKB:P0A962;locus_tag=JFBIENPH_04552;product=L-asparaginase 1
KC1913	Prodigal:2.6	CDS	3421994	3422182	.	+	0	ID=JFBIENPH_04553;inference=ab initio prediction:Prodigal:2.6;locus_tag=JFBIENPH_04553;product=hypothetical protein
KC1913	Prodigal:2.6	CDS	3422185	3423039	.	+	0	ID=JFBIENPH_04554;inference=ab initio prediction:Prodigal:2.6;locus_tag=JFBIENPH_04554;product=hypothetical protein
KC1913	Prodigal:2.6	CDS	3423166	3423831	.	+	0	ID=JFBIENPH_04555;eC_number=2.1.1.34;Name=trmH_3;dbxref=COG:COG0566;gene=trmH_3;inference=ab initio prediction:Prodigal:2.6,similar to AA sequence:UniProtKB:P0AGJ2;locus_tag=JFBIENPH_04555;product=tRNA (guanosine(18)-2'-O)-methyltransferase
KC1913	Prodigal:2.6	CDS	3423906	3424409	.	-	0	ID=JFBIENPH_04556;eC_number=2.1.1.193;Name=rsmE;dbxref=COG:COG1385;gene=rsmE;inference=ab initio prediction:Prodigal:2.6,similar to AA sequence:UniProtKB:P0AGL7;locus_tag=JFBIENPH_04556;product=Ribosomal RNA small subunit methyltransferase E
KC1913	Prodigal:2.6	CDS	3424783	3424959	.	-	0	ID=JFBIENPH_04557;inference=ab initio prediction:Prodigal:2.6;locus_tag=JFBIENPH_04557;product=hypothetical protein
KC1913	Prodigal:2.6	CDS	3425082	3425990	.	-	0	ID=JFBIENPH_04558;eC_number=2.3.1.234;Name=tsaD;dbxref=COG:COG0533;gene=tsaD;inference=ab initio prediction:Prodigal:2.6,similar to AA sequence:UniProtKB:P05852;locus_tag=JFBIENPH_04558;product=tRNA N6-adenosine threonylcarbamoyltransferase
KC1913	Prodigal:2.6	CDS	3425993	3426202	.	+	0	ID=JFBIENPH_04559;inference=ab initio prediction:Prodigal:2.6;locus_tag=JFBIENPH_04559;product=hypothetical protein
KC1913	Prodigal:2.6	CDS	3426163	3428181	.	+	0	ID=JFBIENPH_04560;inference=ab initio prediction:Prodigal:2.6;locus_tag=JFBIENPH_04560;product=hypothetical protein
KC1913	Prodigal:2.6	CDS	3428217	3429134	.	+	0	ID=JFBIENPH_04561;inference=ab initio prediction:Prodigal:2.6;locus_tag=JFBIENPH_04561;product=hypothetical protein
KC1913	Prodigal:2.6	CDS	3429131	3430699	.	+	0	ID=JFBIENPH_04562;inference=ab initio prediction:Prodigal:2.6;locus_tag=JFBIENPH_04562;product=hypothetical protein
KC1913	Prodigal:2.6	CDS	3430879	3431346	.	+	0	ID=JFBIENPH_04563;Name=asnC_2;dbxref=COG:COG1522;gene=asnC_2;inference=ab initio prediction:Prodigal:2.6,similar to AA sequence:UniProtKB:P0ACI6;locus_tag=JFBIENPH_04563;product=Regulatory protein AsnC
KC1913	Prodigal:2.6	CDS	3431410	3431793	.	+	0	ID=JFBIENPH_04564;inference=ab initio prediction:Prodigal:2.6;locus_tag=JFBIENPH_04564;product=hypothetical protein
KC1913	Prodigal:2.6	CDS	3431849	3432190	.	+	0	ID=JFBIENPH_04565;inference=ab initio prediction:Prodigal:2.6;locus_tag=JFBIENPH_04565;product=hypothetical protein
KC1913	Prodigal:2.6	CDS	3432204	3432758	.	-	0	ID=JFBIENPH_04566;inference=ab initio prediction:Prodigal:2.6;locus_tag=JFBIENPH_04566;product=hypothetical protein
KC1913	Prodigal:2.6	CDS	3432701	3434032	.	-	0	ID=JFBIENPH_04567;inference=ab initio prediction:Prodigal:2.6;locus_tag=JFBIENPH_04567;product=hypothetical protein
KC1913	Prodigal:2.6	CDS	3434277	3434645	.	+	0	ID=JFBIENPH_04568;inference=ab initio prediction:Prodigal:2.6;locus_tag=JFBIENPH_04568;product=hypothetical protein
KC1913	Prodigal:2.6	CDS	3434667	3434924	.	+	0	ID=JFBIENPH_04569;inference=ab initio prediction:Prodigal:2.6;locus_tag=JFBIENPH_04569;product=hypothetical protein
KC1913	Prodigal:2.6	CDS	3435171	3436118	.	+	0	ID=JFBIENPH_04570;inference=ab initio prediction:Prodigal:2.6;locus_tag=JFBIENPH_04570;product=hypothetical protein
KC1913	Prodigal:2.6	CDS	3436275	3436733	.	+	0	ID=JFBIENPH_04571;inference=ab initio prediction:Prodigal:2.6;locus_tag=JFBIENPH_04571;product=hypothetical protein
KC1913	Prodigal:2.6	CDS	3436717	3436890	.	+	0	ID=JFBIENPH_04572;inference=ab initio prediction:Prodigal:2.6;locus_tag=JFBIENPH_04572;product=hypothetical protein
KC1913	Prodigal:2.6	CDS	3436975	3437226	.	+	0	ID=JFBIENPH_04573;inference=ab initio prediction:Prodigal:2.6;locus_tag=JFBIENPH_04573;product=hypothetical protein
KC1913	Prodigal:2.6	CDS	3437315	3438262	.	-	0	ID=JFBIENPH_04574;eC_number=2.2.1.7;Name=dxs;dbxref=COG:COG1154;gene=dxs;inference=ab initio prediction:Prodigal:2.6,similar to AA sequence:UniProtKB:Q9KGU7;locus_tag=JFBIENPH_04574;product=1-deoxy-D-xylulose-5-phosphate synthase
KC1913	Prodigal:2.6	CDS	3438280	3439131	.	-	0	ID=JFBIENPH_04575;eC_number=2.2.1.1;Name=tktB;dbxref=COG:COG0021;gene=tktB;inference=ab initio prediction:Prodigal:2.6,similar to AA sequence:UniProtKB:P33570;locus_tag=JFBIENPH_04575;product=Transketolase 2
KC1913	Prodigal:2.6	CDS	3439188	3439811	.	-	0	ID=JFBIENPH_04576;inference=ab initio prediction:Prodigal:2.6;locus_tag=JFBIENPH_04576;product=hypothetical protein
KC1913	Prodigal:2.6	CDS	3439978	3441027	.	+	0	ID=JFBIENPH_04577;eC_number=3.5.1.52;Name=ngl;gene=ngl;inference=ab initio prediction:Prodigal:2.6,similar to AA sequence:UniProtKB:P21163;locus_tag=JFBIENPH_04577;product=Peptide-N(4)-(N-acetyl-beta-D-glucosaminyl)asparagine amidase F
KC1913	Prodigal:2.6	CDS	3441163	3441840	.	-	0	ID=JFBIENPH_04578;inference=ab initio prediction:Prodigal:2.6;locus_tag=JFBIENPH_04578;product=hypothetical protein
KC1913	Prodigal:2.6	CDS	3442461	3442571	.	-	0	ID=JFBIENPH_04579;inference=ab initio prediction:Prodigal:2.6;locus_tag=JFBIENPH_04579;product=hypothetical protein
KC1913	Prodigal:2.6	CDS	3442676	3442867	.	-	0	ID=JFBIENPH_04580;inference=ab initio prediction:Prodigal:2.6;locus_tag=JFBIENPH_04580;product=hypothetical protein
KC1913	Prodigal:2.6	CDS	3443175	3445118	.	-	0	ID=JFBIENPH_04581;inference=ab initio prediction:Prodigal:2.6;locus_tag=JFBIENPH_04581;product=hypothetical protein
KC1913	Prodigal:2.6	CDS	3445069	3445446	.	-	0	ID=JFBIENPH_04582;inference=ab initio prediction:Prodigal:2.6;locus_tag=JFBIENPH_04582;product=hypothetical protein
KC1913	Prodigal:2.6	CDS	3445849	3446010	.	-	0	ID=JFBIENPH_04583;inference=ab initio prediction:Prodigal:2.6;locus_tag=JFBIENPH_04583;product=hypothetical protein
KC1913	Prodigal:2.6	CDS	3446199	3446804	.	-	0	ID=JFBIENPH_04584;inference=ab initio prediction:Prodigal:2.6;locus_tag=JFBIENPH_04584;product=hypothetical protein
KC1913	Prodigal:2.6	CDS	3446906	3447052	.	-	0	ID=JFBIENPH_04585;inference=ab initio prediction:Prodigal:2.6;locus_tag=JFBIENPH_04585;product=hypothetical protein
KC1913	Prodigal:2.6	CDS	3447066	3447824	.	-	0	ID=JFBIENPH_04586;eC_number=2.1.1.-;inference=ab initio prediction:Prodigal:2.6,similar to AA sequence:UniProtKB:Q7A794;locus_tag=JFBIENPH_04586;product=Putative TrmH family tRNA/rRNA methyltransferase
KC1913	Prodigal:2.6	CDS	3447984	3448454	.	-	0	ID=JFBIENPH_04587;inference=ab initio prediction:Prodigal:2.6;locus_tag=JFBIENPH_04587;product=hypothetical protein
KC1913	Prodigal:2.6	CDS	3448617	3449621	.	+	0	ID=JFBIENPH_04588;eC_number=3.6.3.-;Name=ravA;gene=ravA;inference=ab initio prediction:Prodigal:2.6,protein motif:HAMAP:MF_01625;locus_tag=JFBIENPH_04588;product=ATPase RavA
KC1913	Prodigal:2.6	CDS	3449634	3449924	.	+	0	ID=JFBIENPH_04589;eC_number=1.2.1.38;Name=argC_4;gene=argC_4;inference=ab initio prediction:Prodigal:2.6,protein motif:HAMAP:MF_00150;locus_tag=JFBIENPH_04589;product=N-acetyl-gamma-glutamyl-phosphate reductase
KC1913	Prodigal:2.6	CDS	3449888	3450439	.	+	0	ID=JFBIENPH_04590;eC_number=1.17.1.8;Name=dapB_3;dbxref=COG:COG0289;gene=dapB_3;inference=ab initio prediction:Prodigal:2.6,similar to AA sequence:UniProtKB:P63895;locus_tag=JFBIENPH_04590;product=4-hydroxy-tetrahydrodipicolinate reductase
KC1913	Prodigal:2.6	CDS	3450479	3450892	.	+	0	ID=JFBIENPH_04591;dbxref=COG:COG1721;inference=ab initio prediction:Prodigal:2.6,similar to AA sequence:UniProtKB:P9WLX5;locus_tag=JFBIENPH_04591;product=putative protein
KC1913	Prodigal:2.6	CDS	3451105	3451305	.	+	0	ID=JFBIENPH_04592;inference=ab initio prediction:Prodigal:2.6;locus_tag=JFBIENPH_04592;product=hypothetical protein
KC1913	Prodigal:2.6	CDS	3451480	3451692	.	+	0	ID=JFBIENPH_04593;inference=ab initio prediction:Prodigal:2.6;locus_tag=JFBIENPH_04593;product=hypothetical protein
KC1913	Prodigal:2.6	CDS	3451689	3452204	.	+	0	ID=JFBIENPH_04594;inference=ab initio prediction:Prodigal:2.6;locus_tag=JFBIENPH_04594;product=hypothetical protein
KC1913	Prodigal:2.6	CDS	3452197	3452796	.	+	0	ID=JFBIENPH_04595;inference=ab initio prediction:Prodigal:2.6,similar to AA sequence:UniProtKB:P9WFJ7;locus_tag=JFBIENPH_04595;note=UPF0353 protein Rv1481;product=hypothetical protein
KC1913	Prodigal:2.6	CDS	3452796	3453215	.	+	0	ID=JFBIENPH_04596;inference=ab initio prediction:Prodigal:2.6;locus_tag=JFBIENPH_04596;product=hypothetical protein
KC1913	Prodigal:2.6	CDS	3453215	3454219	.	+	0	ID=JFBIENPH_04597;inference=ab initio prediction:Prodigal:2.6,similar to AA sequence:UniProtKB:P9WFJ7;locus_tag=JFBIENPH_04597;note=UPF0353 protein Rv1481;product=hypothetical protein
KC1913	Prodigal:2.6	CDS	3454246	3454956	.	+	0	ID=JFBIENPH_04598;Name=ycf3;gene=ycf3;inference=ab initio prediction:Prodigal:2.6,protein motif:HAMAP:MF_00439;locus_tag=JFBIENPH_04598;product=Photosystem I assembly protein Ycf3
KC1913	Prodigal:2.6	CDS	3454976	3456283	.	+	0	ID=JFBIENPH_04599;inference=ab initio prediction:Prodigal:2.6;locus_tag=JFBIENPH_04599;product=hypothetical protein
KC1913	Prodigal:2.6	CDS	3456388	3456732	.	+	0	ID=JFBIENPH_04600;inference=ab initio prediction:Prodigal:2.6;locus_tag=JFBIENPH_04600;product=hypothetical protein
KC1913	Prodigal:2.6	CDS	3456811	3457107	.	+	0	ID=JFBIENPH_04601;inference=ab initio prediction:Prodigal:2.6,similar to AA sequence:UniProtKB:P67143;locus_tag=JFBIENPH_04601;note=UPF0056 inner membrane protein YhgN;product=hypothetical protein
KC1913	Prodigal:2.6	CDS	3457197	3457361	.	+	0	ID=JFBIENPH_04602;inference=ab initio prediction:Prodigal:2.6;locus_tag=JFBIENPH_04602;product=hypothetical protein
KC1913	Prodigal:2.6	CDS	3457619	3458299	.	-	0	ID=JFBIENPH_04603;eC_number=5.4.4.2;Name=pchA;dbxref=COG:COG1169;gene=pchA;inference=ab initio prediction:Prodigal:2.6,similar to AA sequence:UniProtKB:Q51508;locus_tag=JFBIENPH_04603;product=Salicylate biosynthesis isochorismate synthase
KC1913	Prodigal:2.6	CDS	3458728	3459144	.	-	0	ID=JFBIENPH_04604;eC_number=3.1.2.28;Name=menI;dbxref=COG:COG2050;gene=menI;inference=ab initio prediction:Prodigal:2.6,similar to AA sequence:UniProtKB:P77781;locus_tag=JFBIENPH_04604;product=1%2C4-dihydroxy-2-naphthoyl-CoA hydrolase
KC1913	Prodigal:2.6	CDS	3459147	3459713	.	-	0	ID=JFBIENPH_04605;inference=ab initio prediction:Prodigal:2.6;locus_tag=JFBIENPH_04605;product=hypothetical protein
KC1913	Prodigal:2.6	CDS	3459967	3461610	.	-	0	ID=JFBIENPH_04606;inference=ab initio prediction:Prodigal:2.6;locus_tag=JFBIENPH_04606;product=hypothetical protein
KC1913	Prodigal:2.6	CDS	3461676	3461939	.	-	0	ID=JFBIENPH_04607;inference=ab initio prediction:Prodigal:2.6;locus_tag=JFBIENPH_04607;product=hypothetical protein
KC1913	Prodigal:2.6	CDS	3462289	3462621	.	+	0	ID=JFBIENPH_04608;inference=ab initio prediction:Prodigal:2.6;locus_tag=JFBIENPH_04608;product=hypothetical protein
KC1913	Prodigal:2.6	CDS	3462839	3463171	.	-	0	ID=JFBIENPH_04609;inference=ab initio prediction:Prodigal:2.6;locus_tag=JFBIENPH_04609;product=hypothetical protein
KC1913	Prodigal:2.6	CDS	3463162	3463653	.	-	0	ID=JFBIENPH_04610;inference=ab initio prediction:Prodigal:2.6;locus_tag=JFBIENPH_04610;product=hypothetical protein
KC1913	Prodigal:2.6	CDS	3463656	3464435	.	-	0	ID=JFBIENPH_04611;inference=ab initio prediction:Prodigal:2.6;locus_tag=JFBIENPH_04611;product=hypothetical protein
KC1913	Prodigal:2.6	CDS	3464447	3464758	.	-	0	ID=JFBIENPH_04612;inference=ab initio prediction:Prodigal:2.6;locus_tag=JFBIENPH_04612;product=hypothetical protein
KC1913	Prodigal:2.6	CDS	3464964	3465554	.	+	0	ID=JFBIENPH_04613;inference=ab initio prediction:Prodigal:2.6;locus_tag=JFBIENPH_04613;product=hypothetical protein
KC1913	Prodigal:2.6	CDS	3465573	3466181	.	+	0	ID=JFBIENPH_04614;inference=ab initio prediction:Prodigal:2.6;locus_tag=JFBIENPH_04614;product=hypothetical protein
KC1913	Prodigal:2.6	CDS	3466191	3467030	.	+	0	ID=JFBIENPH_04615;eC_number=3.2.1.8;Name=xynZ;dbxref=COG:COG2382;gene=xynZ;inference=ab initio prediction:Prodigal:2.6,similar to AA sequence:UniProtKB:P10478;locus_tag=JFBIENPH_04615;product=Endo-1%2C4-beta-xylanase Z
KC1913	Prodigal:2.6	CDS	3467191	3467412	.	-	0	ID=JFBIENPH_04616;inference=ab initio prediction:Prodigal:2.6;locus_tag=JFBIENPH_04616;product=hypothetical protein
KC1913	Prodigal:2.6	CDS	3467538	3468299	.	-	0	ID=JFBIENPH_04617;inference=ab initio prediction:Prodigal:2.6;locus_tag=JFBIENPH_04617;product=hypothetical protein
KC1913	Prodigal:2.6	CDS	3468575	3468766	.	-	0	ID=JFBIENPH_04618;inference=ab initio prediction:Prodigal:2.6;locus_tag=JFBIENPH_04618;product=hypothetical protein
KC1913	Prodigal:2.6	CDS	3468709	3469209	.	-	0	ID=JFBIENPH_04619;inference=ab initio prediction:Prodigal:2.6;locus_tag=JFBIENPH_04619;product=hypothetical protein
KC1913	Prodigal:2.6	CDS	3469404	3471437	.	-	0	ID=JFBIENPH_04620;eC_number=3.1.-.-;Name=mutS2_2;gene=mutS2_2;inference=ab initio prediction:Prodigal:2.6,similar to AA sequence:UniProtKB:P65496;locus_tag=JFBIENPH_04620;product=Endonuclease MutS2
KC1913	Prodigal:2.6	CDS	3471622	3473136	.	+	0	ID=JFBIENPH_04621;eC_number=4.2.2.5;Name=cslA_1;gene=cslA_1;inference=ab initio prediction:Prodigal:2.6,similar to AA sequence:UniProtKB:Q59288;locus_tag=JFBIENPH_04621;product=Chondroitinase-AC
KC1913	Prodigal:2.6	CDS	3473100	3473711	.	+	0	ID=JFBIENPH_04622;eC_number=4.2.2.5;Name=cslA_2;gene=cslA_2;inference=ab initio prediction:Prodigal:2.6,similar to AA sequence:UniProtKB:Q59288;locus_tag=JFBIENPH_04622;product=Chondroitinase-AC
KC1913	Prodigal:2.6	CDS	3473734	3474207	.	+	0	ID=JFBIENPH_04623;eC_number=4.2.2.5;Name=cslA_3;gene=cslA_3;inference=ab initio prediction:Prodigal:2.6,similar to AA sequence:UniProtKB:Q59288;locus_tag=JFBIENPH_04623;product=Chondroitinase-AC
KC1913	Prodigal:2.6	CDS	3474213	3474881	.	+	0	ID=JFBIENPH_04624;eC_number=4.2.2.5;Name=cslA_4;gene=cslA_4;inference=ab initio prediction:Prodigal:2.6,similar to AA sequence:UniProtKB:Q59288;locus_tag=JFBIENPH_04624;product=Chondroitinase-AC
KC1913	Prodigal:2.6	CDS	3475109	3475726	.	+	0	ID=JFBIENPH_04625;eC_number=4.2.2.5;Name=cslA_5;gene=cslA_5;inference=ab initio prediction:Prodigal:2.6,similar to AA sequence:UniProtKB:Q59288;locus_tag=JFBIENPH_04625;product=Chondroitinase-AC
KC1913	Prodigal:2.6	CDS	3475820	3476491	.	+	0	ID=JFBIENPH_04626;eC_number=3.2.2.27;Name=ung;dbxref=COG:COG0692;gene=ung;inference=ab initio prediction:Prodigal:2.6,similar to AA sequence:UniProtKB:Q83CW4;locus_tag=JFBIENPH_04626;product=Uracil-DNA glycosylase
KC1913	Prodigal:2.6	CDS	3476862	3477437	.	-	0	ID=JFBIENPH_04627;inference=ab initio prediction:Prodigal:2.6;locus_tag=JFBIENPH_04627;product=hypothetical protein
KC1913	Prodigal:2.6	CDS	3477503	3478282	.	-	0	ID=JFBIENPH_04628;inference=ab initio prediction:Prodigal:2.6;locus_tag=JFBIENPH_04628;product=hypothetical protein
KC1913	Prodigal:2.6	CDS	3478275	3478556	.	-	0	ID=JFBIENPH_04629;inference=ab initio prediction:Prodigal:2.6;locus_tag=JFBIENPH_04629;product=hypothetical protein
KC1913	Prodigal:2.6	CDS	3478718	3479266	.	-	0	ID=JFBIENPH_04630;inference=ab initio prediction:Prodigal:2.6;locus_tag=JFBIENPH_04630;product=hypothetical protein
KC1913	Prodigal:2.6	CDS	3479321	3479860	.	-	0	ID=JFBIENPH_04631;inference=ab initio prediction:Prodigal:2.6;locus_tag=JFBIENPH_04631;product=hypothetical protein
KC1913	Prodigal:2.6	CDS	3479865	3480260	.	-	0	ID=JFBIENPH_04632;inference=ab initio prediction:Prodigal:2.6;locus_tag=JFBIENPH_04632;product=hypothetical protein
KC1913	Prodigal:2.6	CDS	3480310	3480795	.	-	0	ID=JFBIENPH_04633;inference=ab initio prediction:Prodigal:2.6;locus_tag=JFBIENPH_04633;product=hypothetical protein
KC1913	Prodigal:2.6	CDS	3480892	3481410	.	+	0	ID=JFBIENPH_04634;inference=ab initio prediction:Prodigal:2.6;locus_tag=JFBIENPH_04634;product=hypothetical protein
KC1913	Prodigal:2.6	CDS	3481479	3482156	.	+	0	ID=JFBIENPH_04635;Name=ybdG;dbxref=COG:COG0668;gene=ybdG;inference=ab initio prediction:Prodigal:2.6,similar to AA sequence:UniProtKB:P0AAT4;locus_tag=JFBIENPH_04635;product=Miniconductance mechanosensitive channel YbdG
KC1913	Prodigal:2.6	CDS	3482186	3482905	.	+	0	ID=JFBIENPH_04636;eC_number=2.6.99.2;Name=pdxJ;dbxref=COG:COG0854;gene=pdxJ;inference=ab initio prediction:Prodigal:2.6,similar to AA sequence:UniProtKB:P0A794;locus_tag=JFBIENPH_04636;product=Pyridoxine 5'-phosphate synthase
KC1913	Prodigal:2.6	CDS	3482938	3483951	.	+	0	ID=JFBIENPH_04637;eC_number=3.1.-.-;Name=yhcG_5;dbxref=COG:COG4804;gene=yhcG_5;inference=ab initio prediction:Prodigal:2.6,similar to AA sequence:UniProtKB:P45423;locus_tag=JFBIENPH_04637;product=Putative nuclease YhcG
KC1913	Prodigal:2.6	CDS	3483963	3484745	.	+	0	ID=JFBIENPH_04638;eC_number=3.1.-.-;Name=ybfF;dbxref=COG:COG0596;gene=ybfF;inference=ab initio prediction:Prodigal:2.6,similar to AA sequence:UniProtKB:P75736;locus_tag=JFBIENPH_04638;product=Esterase YbfF
KC1913	Prodigal:2.6	CDS	3485034	3485756	.	+	0	ID=JFBIENPH_04639;inference=ab initio prediction:Prodigal:2.6;locus_tag=JFBIENPH_04639;product=hypothetical protein
KC1913	Prodigal:2.6	CDS	3485760	3486416	.	+	0	ID=JFBIENPH_04640;eC_number=6.2.1.3;dbxref=COG:COG1022;inference=ab initio prediction:Prodigal:2.6,similar to AA sequence:UniProtKB:O53521;locus_tag=JFBIENPH_04640;product=Long-chain-fatty-acid--CoA ligase FadD15
KC1913	Prodigal:2.6	CDS	3486616	3487521	.	+	0	ID=JFBIENPH_04641;eC_number=6.2.1.3;dbxref=COG:COG1022;inference=ab initio prediction:Prodigal:2.6,similar to AA sequence:UniProtKB:O53521;locus_tag=JFBIENPH_04641;product=Long-chain-fatty-acid--CoA ligase FadD15
KC1913	Prodigal:2.6	CDS	3487681	3488736	.	+	0	ID=JFBIENPH_04642;inference=ab initio prediction:Prodigal:2.6;locus_tag=JFBIENPH_04642;product=hypothetical protein
KC1913	Prodigal:2.6	CDS	3488748	3489620	.	+	0	ID=JFBIENPH_04643;eC_number=3.5.2.6;inference=ab initio prediction:Prodigal:2.6,similar to AA sequence:UniProtKB:P52700;locus_tag=JFBIENPH_04643;product=Metallo-beta-lactamase L1 type 3
KC1913	Prodigal:2.6	CDS	3489622	3489903	.	+	0	ID=JFBIENPH_04644;inference=ab initio prediction:Prodigal:2.6;locus_tag=JFBIENPH_04644;product=hypothetical protein
KC1913	Prodigal:2.6	CDS	3490110	3490658	.	+	0	ID=JFBIENPH_04645;inference=ab initio prediction:Prodigal:2.6;locus_tag=JFBIENPH_04645;product=hypothetical protein
KC1913	Prodigal:2.6	CDS	3490796	3491794	.	-	0	ID=JFBIENPH_04646;eC_number=3.2.1.96;Name=endOF1;gene=endOF1;inference=ab initio prediction:Prodigal:2.6,similar to AA sequence:UniProtKB:P36911;locus_tag=JFBIENPH_04646;product=Endo-beta-N-acetylglucosaminidase F1
KC1913	Prodigal:2.6	CDS	3492131	3492439	.	+	0	ID=JFBIENPH_04647;inference=ab initio prediction:Prodigal:2.6;locus_tag=JFBIENPH_04647;product=hypothetical protein
KC1913	Prodigal:2.6	CDS	3492487	3493023	.	+	0	ID=JFBIENPH_04648;inference=ab initio prediction:Prodigal:2.6;locus_tag=JFBIENPH_04648;product=hypothetical protein
KC1913	Prodigal:2.6	CDS	3493029	3493475	.	+	0	ID=JFBIENPH_04649;inference=ab initio prediction:Prodigal:2.6;locus_tag=JFBIENPH_04649;product=hypothetical protein
KC1913	Prodigal:2.6	CDS	3493520	3494629	.	+	0	ID=JFBIENPH_04650;eC_number=6.3.4.18;Name=purK;dbxref=COG:COG0026;gene=purK;inference=ab initio prediction:Prodigal:2.6,similar to AA sequence:UniProtKB:O66608;locus_tag=JFBIENPH_04650;product=N5-carboxyaminoimidazole ribonucleotide synthase
KC1913	Prodigal:2.6	CDS	3494647	3495369	.	+	0	ID=JFBIENPH_04651;eC_number=5.4.99.21;Name=rluF;dbxref=COG:COG1187;gene=rluF;inference=ab initio prediction:Prodigal:2.6,similar to AA sequence:UniProtKB:P32684;locus_tag=JFBIENPH_04651;product=23S rRNA pseudouridine(2604) synthase
KC1913	Prodigal:2.6	CDS	3495458	3496390	.	-	0	ID=JFBIENPH_04652;Name=yedA_2;gene=yedA_2;inference=ab initio prediction:Prodigal:2.6,similar to AA sequence:UniProtKB:P0AA70;locus_tag=JFBIENPH_04652;product=putative inner membrane transporter YedA
KC1913	Prodigal:2.6	CDS	3496628	3497131	.	+	0	ID=JFBIENPH_04653;eC_number=5.4.99.18;Name=purE;dbxref=COG:COG0041;gene=purE;inference=ab initio prediction:Prodigal:2.6,similar to AA sequence:UniProtKB:Q9WYS7;locus_tag=JFBIENPH_04653;product=N5-carboxyaminoimidazole ribonucleotide mutase
KC1913	Prodigal:2.6	CDS	3497327	3497959	.	-	0	ID=JFBIENPH_04654;Name=ybbA;dbxref=COG:COG2819;gene=ybbA;inference=ab initio prediction:Prodigal:2.6,similar to AA sequence:UniProtKB:P55192;locus_tag=JFBIENPH_04654;product=putative protein YbbA
KC1913	Prodigal:2.6	CDS	3497934	3498458	.	-	0	ID=JFBIENPH_04655;eC_number=3.2.1.1;Name=igtZ_2;gene=igtZ_2;inference=ab initio prediction:Prodigal:2.6,similar to AA sequence:UniProtKB:A0P8X0;locus_tag=JFBIENPH_04655;product=Alpha-amylase
KC1913	Prodigal:2.6	CDS	3498607	3498888	.	+	0	ID=JFBIENPH_04656;inference=ab initio prediction:Prodigal:2.6;locus_tag=JFBIENPH_04656;product=hypothetical protein
KC1913	Prodigal:2.6	CDS	3499002	3499094	.	+	0	ID=JFBIENPH_04657;inference=ab initio prediction:Prodigal:2.6;locus_tag=JFBIENPH_04657;product=hypothetical protein
KC1913	Prodigal:2.6	CDS	3499091	3499627	.	+	0	ID=JFBIENPH_04658;eC_number=2.3.3.10;Name=mvaS_1;dbxref=COG:COG3425;gene=mvaS_1;inference=ab initio prediction:Prodigal:2.6,similar to AA sequence:UniProtKB:Q9FD71;locus_tag=JFBIENPH_04658;product=Hydroxymethylglutaryl-CoA synthase
KC1913	Prodigal:2.6	CDS	3499855	3500298	.	+	0	ID=JFBIENPH_04659;eC_number=2.3.3.10;Name=mvaS_2;dbxref=COG:COG3425;gene=mvaS_2;inference=ab initio prediction:Prodigal:2.6,similar to AA sequence:UniProtKB:Q9FD71;locus_tag=JFBIENPH_04659;product=Hydroxymethylglutaryl-CoA synthase
KC1913	Prodigal:2.6	CDS	3500572	3501066	.	+	0	ID=JFBIENPH_04660;eC_number=3.4.24.55;Name=ptrA;dbxref=COG:COG1025;gene=ptrA;inference=ab initio prediction:Prodigal:2.6,similar to AA sequence:UniProtKB:P05458;locus_tag=JFBIENPH_04660;product=Protease 3
KC1913	Prodigal:2.6	CDS	3501017	3501880	.	+	0	ID=JFBIENPH_04661;inference=ab initio prediction:Prodigal:2.6;locus_tag=JFBIENPH_04661;product=hypothetical protein
KC1913	Prodigal:2.6	CDS	3501859	3502809	.	+	0	ID=JFBIENPH_04662;inference=ab initio prediction:Prodigal:2.6;locus_tag=JFBIENPH_04662;product=hypothetical protein
KC1913	Prodigal:2.6	CDS	3502791	3503315	.	+	0	ID=JFBIENPH_04663;inference=ab initio prediction:Prodigal:2.6;locus_tag=JFBIENPH_04663;product=hypothetical protein
KC1913	Prodigal:2.6	CDS	3503440	3504198	.	+	0	ID=JFBIENPH_04664;inference=ab initio prediction:Prodigal:2.6;locus_tag=JFBIENPH_04664;product=hypothetical protein
KC1913	Prodigal:2.6	CDS	3504177	3504641	.	+	0	ID=JFBIENPH_04665;inference=ab initio prediction:Prodigal:2.6;locus_tag=JFBIENPH_04665;product=hypothetical protein
KC1913	Prodigal:2.6	CDS	3504730	3505194	.	-	0	ID=JFBIENPH_04666;Name=btr_4;dbxref=COG:COG0614;gene=btr_4;inference=ab initio prediction:Prodigal:2.6,similar to AA sequence:UniProtKB:P40408;locus_tag=JFBIENPH_04666;product=HTH-type transcriptional activator Btr
KC1913	Prodigal:2.6	CDS	3505323	3505451	.	-	0	ID=JFBIENPH_04667;inference=ab initio prediction:Prodigal:2.6;locus_tag=JFBIENPH_04667;product=hypothetical protein
KC1913	Prodigal:2.6	CDS	3505448	3505648	.	-	0	ID=JFBIENPH_04668;inference=ab initio prediction:Prodigal:2.6;locus_tag=JFBIENPH_04668;product=hypothetical protein
KC1913	Prodigal:2.6	CDS	3505838	3507370	.	+	0	ID=JFBIENPH_04669;eC_number=1.2.1.48;Name=ald1;gene=ald1;inference=ab initio prediction:Prodigal:2.6,similar to AA sequence:UniProtKB:Q9FDS1;locus_tag=JFBIENPH_04669;product=Long-chain-aldehyde dehydrogenase
KC1913	Prodigal:2.6	CDS	3507514	3508551	.	+	0	ID=JFBIENPH_04670;eC_number=1.1.1.1;inference=ab initio prediction:Prodigal:2.6,similar to AA sequence:UniProtKB:P42328;locus_tag=JFBIENPH_04670;product=Alcohol dehydrogenase
KC1913	Prodigal:2.6	CDS	3508620	3508772	.	+	0	ID=JFBIENPH_04671;inference=ab initio prediction:Prodigal:2.6;locus_tag=JFBIENPH_04671;product=hypothetical protein
KC1913	Prodigal:2.6	CDS	3508769	3508996	.	+	0	ID=JFBIENPH_04672;inference=ab initio prediction:Prodigal:2.6;locus_tag=JFBIENPH_04672;product=hypothetical protein
KC1913	Prodigal:2.6	CDS	3509067	3510575	.	-	0	ID=JFBIENPH_04673;eC_number=3.4.11.6;Name=ywaD_2;dbxref=COG:COG2234;gene=ywaD_2;inference=ab initio prediction:Prodigal:2.6,similar to AA sequence:UniProtKB:P25152;locus_tag=JFBIENPH_04673;product=Aminopeptidase YwaD
KC1913	Prodigal:2.6	CDS	3510926	3511294	.	+	0	ID=JFBIENPH_04674;inference=ab initio prediction:Prodigal:2.6;locus_tag=JFBIENPH_04674;product=hypothetical protein
KC1913	Prodigal:2.6	CDS	3511562	3512563	.	-	0	ID=JFBIENPH_04675;Name=gltP;dbxref=COG:COG1301;gene=gltP;inference=ab initio prediction:Prodigal:2.6,similar to AA sequence:UniProtKB:P39817;locus_tag=JFBIENPH_04675;product=Proton/glutamate-aspartate symporter
KC1913	Prodigal:2.6	CDS	3512560	3512805	.	-	0	ID=JFBIENPH_04676;Name=dctA_2;dbxref=COG:COG1301;gene=dctA_2;inference=ab initio prediction:Prodigal:2.6,similar to AA sequence:UniProtKB:P96603;locus_tag=JFBIENPH_04676;product=C4-dicarboxylate transport protein
KC1913	Prodigal:2.6	CDS	3512913	3513878	.	+	0	ID=JFBIENPH_04677;Name=cbpA;dbxref=COG:COG2214;gene=cbpA;inference=ab initio prediction:Prodigal:2.6,similar to AA sequence:UniProtKB:P36659;locus_tag=JFBIENPH_04677;product=Curved DNA-binding protein
KC1913	Prodigal:2.6	CDS	3513830	3514138	.	+	0	ID=JFBIENPH_04678;inference=ab initio prediction:Prodigal:2.6;locus_tag=JFBIENPH_04678;product=hypothetical protein
KC1913	Prodigal:2.6	CDS	3514240	3515217	.	+	0	ID=JFBIENPH_04679;eC_number=1.18.1.2;dbxref=COG:COG0492;inference=ab initio prediction:Prodigal:2.6,similar to AA sequence:UniProtKB:Q5SL28;locus_tag=JFBIENPH_04679;product=Ferredoxin--NADP reductase
KC1913	Prodigal:2.6	CDS	3515341	3515940	.	-	0	ID=JFBIENPH_04680;eC_number=1.14.13.222;Name=auaG;gene=auaG;inference=ab initio prediction:Prodigal:2.6,similar to AA sequence:UniProtKB:H1ZZA4;locus_tag=JFBIENPH_04680;product=Aurachin C monooxygenase/isomerase
KC1913	Prodigal:2.6	CDS	3515957	3516466	.	-	0	ID=JFBIENPH_04681;eC_number=1.14.13.113;Name=hpxO;dbxref=COG:COG0654;gene=hpxO;inference=ab initio prediction:Prodigal:2.6,similar to AA sequence:UniProtKB:Q6F6Y2;locus_tag=JFBIENPH_04681;product=FAD-dependent urate hydroxylase
KC1913	Prodigal:2.6	CDS	3516528	3516992	.	-	0	ID=JFBIENPH_04682;inference=ab initio prediction:Prodigal:2.6;locus_tag=JFBIENPH_04682;product=hypothetical protein
KC1913	Prodigal:2.6	CDS	3517261	3518454	.	-	0	ID=JFBIENPH_04683;eC_number=6.1.1.18;Name=glnS_1;dbxref=COG:COG0008;gene=glnS_1;inference=ab initio prediction:Prodigal:2.6,similar to AA sequence:UniProtKB:P00962;locus_tag=JFBIENPH_04683;product=Glutamine--tRNA ligase
KC1913	Prodigal:2.6	CDS	3518451	3519011	.	-	0	ID=JFBIENPH_04684;eC_number=6.1.1.18;Name=glnS_2;dbxref=COG:COG0008;gene=glnS_2;inference=ab initio prediction:Prodigal:2.6,similar to AA sequence:UniProtKB:P00962;locus_tag=JFBIENPH_04684;product=Glutamine--tRNA ligase
KC1913	Prodigal:2.6	CDS	3519243	3519776	.	+	0	ID=JFBIENPH_04685;inference=ab initio prediction:Prodigal:2.6;locus_tag=JFBIENPH_04685;product=hypothetical protein
KC1913	Prodigal:2.6	CDS	3519773	3520519	.	+	0	ID=JFBIENPH_04686;inference=ab initio prediction:Prodigal:2.6;locus_tag=JFBIENPH_04686;product=hypothetical protein
KC1913	Prodigal:2.6	CDS	3520498	3521187	.	+	0	ID=JFBIENPH_04687;inference=ab initio prediction:Prodigal:2.6;locus_tag=JFBIENPH_04687;product=hypothetical protein
KC1913	Prodigal:2.6	CDS	3521136	3521381	.	+	0	ID=JFBIENPH_04688;inference=ab initio prediction:Prodigal:2.6;locus_tag=JFBIENPH_04688;product=hypothetical protein
KC1913	Prodigal:2.6	CDS	3521485	3521643	.	+	0	ID=JFBIENPH_04689;inference=ab initio prediction:Prodigal:2.6;locus_tag=JFBIENPH_04689;product=hypothetical protein
KC1913	Prodigal:2.6	CDS	3521654	3521806	.	+	0	ID=JFBIENPH_04690;inference=ab initio prediction:Prodigal:2.6;locus_tag=JFBIENPH_04690;product=hypothetical protein
KC1913	Prodigal:2.6	CDS	3522044	3522283	.	+	0	ID=JFBIENPH_04691;inference=ab initio prediction:Prodigal:2.6;locus_tag=JFBIENPH_04691;product=hypothetical protein
KC1913	Prodigal:2.6	CDS	3522329	3522478	.	+	0	ID=JFBIENPH_04692;inference=ab initio prediction:Prodigal:2.6;locus_tag=JFBIENPH_04692;product=hypothetical protein
KC1913	Prodigal:2.6	CDS	3522581	3523534	.	-	0	ID=JFBIENPH_04693;eC_number=5.1.1.-;dbxref=COG:COG4948;inference=ab initio prediction:Prodigal:2.6,similar to AA sequence:UniProtKB:B0TZW0;locus_tag=JFBIENPH_04693;product=L-amino acid-D/L-Glu epimerase
KC1913	Prodigal:2.6	CDS	3523608	3524630	.	-	0	ID=JFBIENPH_04694;eC_number=3.1.3.11;Name=fbp;dbxref=COG:COG0158;gene=fbp;inference=ab initio prediction:Prodigal:2.6,similar to AA sequence:UniProtKB:P0A993;locus_tag=JFBIENPH_04694;product=Fructose-1%2C6-bisphosphatase class 1
KC1913	Prodigal:2.6	CDS	3524776	3525591	.	+	0	ID=JFBIENPH_04695;Name=thrA_5;dbxref=COG:COG0460;gene=thrA_5;inference=ab initio prediction:Prodigal:2.6,similar to AA sequence:UniProtKB:P00561;locus_tag=JFBIENPH_04695;product=Bifunctional aspartokinase/homoserine dehydrogenase 1
KC1913	Prodigal:2.6	CDS	3525600	3526013	.	+	0	ID=JFBIENPH_04696;inference=ab initio prediction:Prodigal:2.6;locus_tag=JFBIENPH_04696;product=hypothetical protein
KC1913	Prodigal:2.6	CDS	3526020	3526415	.	+	0	ID=JFBIENPH_04697;inference=ab initio prediction:Prodigal:2.6;locus_tag=JFBIENPH_04697;product=hypothetical protein
KC1913	Prodigal:2.6	CDS	3526381	3527703	.	+	0	ID=JFBIENPH_04698;inference=ab initio prediction:Prodigal:2.6;locus_tag=JFBIENPH_04698;product=hypothetical protein
KC1913	Aragorn:1.2	tRNA	3527966	3528039	.	+	.	ID=JFBIENPH_04699;inference=COORDINATES:profile:Aragorn:1.2;locus_tag=JFBIENPH_04699;product=tRNA-Phe(gaa)
KC1913	Prodigal:2.6	CDS	3528101	3528733	.	-	0	ID=JFBIENPH_04700;Name=sapB_2;dbxref=COG:COG1285;gene=sapB_2;inference=ab initio prediction:Prodigal:2.6,similar to AA sequence:UniProtKB:Q45514;locus_tag=JFBIENPH_04700;product=Protein SapB
KC1913	Aragorn:1.2	tRNA	3528997	3529070	.	+	.	ID=JFBIENPH_04701;inference=COORDINATES:profile:Aragorn:1.2;locus_tag=JFBIENPH_04701;product=tRNA-Phe(gaa)
KC1913	Prodigal:2.6	CDS	3529243	3529782	.	-	0	ID=JFBIENPH_04702;inference=ab initio prediction:Prodigal:2.6;locus_tag=JFBIENPH_04702;product=hypothetical protein
KC1913	Prodigal:2.6	CDS	3532504	3532800	.	+	0	ID=JFBIENPH_04703;inference=ab initio prediction:Prodigal:2.6;locus_tag=JFBIENPH_04703;product=hypothetical protein
KC1913	Prodigal:2.6	CDS	3533094	3534005	.	+	0	ID=JFBIENPH_04704;inference=ab initio prediction:Prodigal:2.6;locus_tag=JFBIENPH_04704;product=hypothetical protein
KC1913	Prodigal:2.6	CDS	3534419	3534847	.	+	0	ID=JFBIENPH_04705;inference=ab initio prediction:Prodigal:2.6;locus_tag=JFBIENPH_04705;product=hypothetical protein
KC1913	Prodigal:2.6	CDS	3535764	3535976	.	+	0	ID=JFBIENPH_04706;inference=ab initio prediction:Prodigal:2.6;locus_tag=JFBIENPH_04706;product=hypothetical protein
KC1913	Prodigal:2.6	CDS	3536042	3537610	.	+	0	ID=JFBIENPH_04707;inference=ab initio prediction:Prodigal:2.6;locus_tag=JFBIENPH_04707;product=hypothetical protein
KC1913	Prodigal:2.6	CDS	3537636	3537878	.	+	0	ID=JFBIENPH_04708;inference=ab initio prediction:Prodigal:2.6;locus_tag=JFBIENPH_04708;product=hypothetical protein
KC1913	Prodigal:2.6	CDS	3537929	3538465	.	+	0	ID=JFBIENPH_04709;inference=ab initio prediction:Prodigal:2.6;locus_tag=JFBIENPH_04709;product=hypothetical protein
KC1913	Prodigal:2.6	CDS	3538929	3539510	.	+	0	ID=JFBIENPH_04710;eC_number=4.2.1.1;Name=cynT;dbxref=COG:COG0288;gene=cynT;inference=ab initio prediction:Prodigal:2.6,similar to AA sequence:UniProtKB:A0R566;locus_tag=JFBIENPH_04710;product=Carbonic anhydrase
KC1913	Prodigal:2.6	CDS	3539649	3540095	.	+	0	ID=JFBIENPH_04711;inference=ab initio prediction:Prodigal:2.6;locus_tag=JFBIENPH_04711;product=hypothetical protein
KC1913	Prodigal:2.6	CDS	3540092	3540502	.	+	0	ID=JFBIENPH_04712;inference=ab initio prediction:Prodigal:2.6;locus_tag=JFBIENPH_04712;product=hypothetical protein
KC1913	Prodigal:2.6	CDS	3540713	3541693	.	+	0	ID=JFBIENPH_04713;eC_number=3.5.1.24;Name=cbh;gene=cbh;inference=ab initio prediction:Prodigal:2.6,similar to AA sequence:UniProtKB:P54965;locus_tag=JFBIENPH_04713;product=Choloylglycine hydrolase
KC1913	Prodigal:2.6	CDS	3542339	3542716	.	+	0	ID=JFBIENPH_04714;inference=ab initio prediction:Prodigal:2.6;locus_tag=JFBIENPH_04714;product=hypothetical protein
KC1913	Prodigal:2.6	CDS	3542777	3542920	.	+	0	ID=JFBIENPH_04715;inference=ab initio prediction:Prodigal:2.6;locus_tag=JFBIENPH_04715;product=hypothetical protein
KC1913	Prodigal:2.6	CDS	3543285	3544121	.	+	0	ID=JFBIENPH_04716;inference=ab initio prediction:Prodigal:2.6;locus_tag=JFBIENPH_04716;product=hypothetical protein
KC1913	Prodigal:2.6	CDS	3544534	3544740	.	+	0	ID=JFBIENPH_04717;inference=ab initio prediction:Prodigal:2.6;locus_tag=JFBIENPH_04717;product=hypothetical protein
KC1913	Prodigal:2.6	CDS	3544853	3545257	.	+	0	ID=JFBIENPH_04718;inference=ab initio prediction:Prodigal:2.6;locus_tag=JFBIENPH_04718;product=hypothetical protein
KC1913	Prodigal:2.6	CDS	3545416	3546405	.	+	0	ID=JFBIENPH_04719;inference=ab initio prediction:Prodigal:2.6;locus_tag=JFBIENPH_04719;product=hypothetical protein
KC1913	Prodigal:2.6	CDS	3546963	3547205	.	+	0	ID=JFBIENPH_04720;inference=ab initio prediction:Prodigal:2.6;locus_tag=JFBIENPH_04720;product=hypothetical protein
KC1913	Prodigal:2.6	CDS	3548607	3548957	.	+	0	ID=JFBIENPH_04721;inference=ab initio prediction:Prodigal:2.6;locus_tag=JFBIENPH_04721;product=hypothetical protein
KC1913	Prodigal:2.6	CDS	3549126	3549827	.	+	0	ID=JFBIENPH_04722;Name=bepF_2;gene=bepF_2;inference=ab initio prediction:Prodigal:2.6,similar to AA sequence:UniProtKB:Q8FWV8;locus_tag=JFBIENPH_04722;product=Efflux pump periplasmic linker BepF
KC1913	Prodigal:2.6	CDS	3549926	3550210	.	+	0	ID=JFBIENPH_04723;Name=mdtE_2;gene=mdtE_2;inference=ab initio prediction:Prodigal:2.6,similar to AA sequence:UniProtKB:P37636;locus_tag=JFBIENPH_04723;product=Multidrug resistance protein MdtE
KC1913	Prodigal:2.6	CDS	3550232	3550981	.	+	0	ID=JFBIENPH_04724;Name=bepG_4;gene=bepG_4;inference=ab initio prediction:Prodigal:2.6,similar to AA sequence:UniProtKB:Q8FWV9;locus_tag=JFBIENPH_04724;product=Efflux pump membrane transporter BepG
KC1913	Prodigal:2.6	CDS	3551053	3552273	.	+	0	ID=JFBIENPH_04725;Name=bepE_9;gene=bepE_9;inference=ab initio prediction:Prodigal:2.6,similar to AA sequence:UniProtKB:Q8G2M6;locus_tag=JFBIENPH_04725;product=Efflux pump membrane transporter BepE
KC1913	Prodigal:2.6	CDS	3552218	3552490	.	+	0	ID=JFBIENPH_04726;Name=bepE_10;gene=bepE_10;inference=ab initio prediction:Prodigal:2.6,similar to AA sequence:UniProtKB:Q8G2M6;locus_tag=JFBIENPH_04726;product=Efflux pump membrane transporter BepE
KC1913	Prodigal:2.6	CDS	3552469	3553422	.	+	0	ID=JFBIENPH_04727;Name=bepG_5;gene=bepG_5;inference=ab initio prediction:Prodigal:2.6,similar to AA sequence:UniProtKB:Q8FWV9;locus_tag=JFBIENPH_04727;product=Efflux pump membrane transporter BepG
KC1913	Prodigal:2.6	CDS	3553403	3553630	.	+	0	ID=JFBIENPH_04728;inference=ab initio prediction:Prodigal:2.6;locus_tag=JFBIENPH_04728;product=hypothetical protein
KC1913	Prodigal:2.6	CDS	3553576	3554850	.	+	0	ID=JFBIENPH_04729;Name=oprM_5;dbxref=COG:COG1538;gene=oprM_5;inference=ab initio prediction:Prodigal:2.6,similar to AA sequence:UniProtKB:Q51487;locus_tag=JFBIENPH_04729;product=Outer membrane protein OprM
KC1913	Prodigal:2.6	CDS	3554947	3555306	.	+	0	ID=JFBIENPH_04730;Name=yesS;dbxref=COG:COG2207;gene=yesS;inference=ab initio prediction:Prodigal:2.6,similar to AA sequence:UniProtKB:O31522;locus_tag=JFBIENPH_04730;product=HTH-type transcriptional regulator YesS
KC1913	Prodigal:2.6	CDS	3555380	3556141	.	+	0	ID=JFBIENPH_04731;eC_number=1.1.1.100;Name=fabG_4;gene=fabG_4;inference=ab initio prediction:Prodigal:2.6,similar to AA sequence:UniProtKB:P0A0H9;locus_tag=JFBIENPH_04731;product=3-oxoacyl-[acyl-carrier-protein] reductase FabG
KC1913	Prodigal:2.6	CDS	3556318	3556632	.	+	0	ID=JFBIENPH_04732;inference=ab initio prediction:Prodigal:2.6;locus_tag=JFBIENPH_04732;product=hypothetical protein
KC1913	Prodigal:2.6	CDS	3556662	3557282	.	+	0	ID=JFBIENPH_04733;inference=ab initio prediction:Prodigal:2.6;locus_tag=JFBIENPH_04733;product=hypothetical protein
KC1913	Prodigal:2.6	CDS	3557312	3557848	.	+	0	ID=JFBIENPH_04734;inference=ab initio prediction:Prodigal:2.6;locus_tag=JFBIENPH_04734;product=hypothetical protein
KC1913	Prodigal:2.6	CDS	3558207	3558530	.	+	0	ID=JFBIENPH_04735;inference=ab initio prediction:Prodigal:2.6;locus_tag=JFBIENPH_04735;product=hypothetical protein
KC1913	Prodigal:2.6	CDS	3558533	3558844	.	+	0	ID=JFBIENPH_04736;inference=ab initio prediction:Prodigal:2.6;locus_tag=JFBIENPH_04736;product=hypothetical protein
KC1913	Prodigal:2.6	CDS	3558865	3559644	.	+	0	ID=JFBIENPH_04737;inference=ab initio prediction:Prodigal:2.6;locus_tag=JFBIENPH_04737;product=hypothetical protein
KC1913	Prodigal:2.6	CDS	3559948	3560157	.	+	0	ID=JFBIENPH_04738;inference=ab initio prediction:Prodigal:2.6;locus_tag=JFBIENPH_04738;product=hypothetical protein
KC1913	Prodigal:2.6	CDS	3560175	3561302	.	+	0	ID=JFBIENPH_04739;inference=ab initio prediction:Prodigal:2.6;locus_tag=JFBIENPH_04739;product=hypothetical protein
KC1913	Prodigal:2.6	CDS	3561314	3561964	.	+	0	ID=JFBIENPH_04740;inference=ab initio prediction:Prodigal:2.6;locus_tag=JFBIENPH_04740;product=hypothetical protein
KC1913	Prodigal:2.6	CDS	3562154	3562285	.	+	0	ID=JFBIENPH_04741;inference=ab initio prediction:Prodigal:2.6;locus_tag=JFBIENPH_04741;product=hypothetical protein
KC1913	Prodigal:2.6	CDS	3562313	3563071	.	+	0	ID=JFBIENPH_04742;inference=ab initio prediction:Prodigal:2.6;locus_tag=JFBIENPH_04742;product=hypothetical protein
KC1913	Prodigal:2.6	CDS	3563053	3564072	.	+	0	ID=JFBIENPH_04743;inference=ab initio prediction:Prodigal:2.6;locus_tag=JFBIENPH_04743;product=hypothetical protein
KC1913	Prodigal:2.6	CDS	3564359	3564955	.	+	0	ID=JFBIENPH_04744;inference=ab initio prediction:Prodigal:2.6;locus_tag=JFBIENPH_04744;product=hypothetical protein
KC1913	Prodigal:2.6	CDS	3565006	3565200	.	+	0	ID=JFBIENPH_04745;inference=ab initio prediction:Prodigal:2.6;locus_tag=JFBIENPH_04745;product=hypothetical protein
KC1913	Prodigal:2.6	CDS	3565488	3567152	.	+	0	ID=JFBIENPH_04746;inference=ab initio prediction:Prodigal:2.6;locus_tag=JFBIENPH_04746;product=hypothetical protein
KC1913	Prodigal:2.6	CDS	3567699	3568514	.	-	0	ID=JFBIENPH_04747;inference=ab initio prediction:Prodigal:2.6;locus_tag=JFBIENPH_04747;product=hypothetical protein
KC1913	Prodigal:2.6	CDS	3568568	3568948	.	-	0	ID=JFBIENPH_04748;inference=ab initio prediction:Prodigal:2.6;locus_tag=JFBIENPH_04748;product=hypothetical protein
KC1913	Prodigal:2.6	CDS	3568945	3569154	.	-	0	ID=JFBIENPH_04749;inference=ab initio prediction:Prodigal:2.6;locus_tag=JFBIENPH_04749;product=hypothetical protein
KC1913	Prodigal:2.6	CDS	3569524	3569880	.	+	0	ID=JFBIENPH_04750;inference=ab initio prediction:Prodigal:2.6;locus_tag=JFBIENPH_04750;product=hypothetical protein
KC1913	Prodigal:2.6	CDS	3569907	3570653	.	+	0	ID=JFBIENPH_04751;Name=btuB_11;dbxref=COG:COG4206;gene=btuB_11;inference=ab initio prediction:Prodigal:2.6,similar to AA sequence:UniProtKB:P06129;locus_tag=JFBIENPH_04751;product=Vitamin B12 transporter BtuB
KC1913	Prodigal:2.6	CDS	3570781	3571581	.	+	0	ID=JFBIENPH_04752;inference=ab initio prediction:Prodigal:2.6;locus_tag=JFBIENPH_04752;product=hypothetical protein
KC1913	Prodigal:2.6	CDS	3571608	3571880	.	+	0	ID=JFBIENPH_04753;inference=ab initio prediction:Prodigal:2.6;locus_tag=JFBIENPH_04753;product=hypothetical protein
KC1913	Prodigal:2.6	CDS	3571883	3572050	.	+	0	ID=JFBIENPH_04754;inference=ab initio prediction:Prodigal:2.6;locus_tag=JFBIENPH_04754;product=hypothetical protein
KC1913	Prodigal:2.6	CDS	3572047	3572139	.	+	0	ID=JFBIENPH_04755;inference=ab initio prediction:Prodigal:2.6;locus_tag=JFBIENPH_04755;product=hypothetical protein
KC1913	Prodigal:2.6	CDS	3572288	3572776	.	+	0	ID=JFBIENPH_04756;inference=ab initio prediction:Prodigal:2.6;locus_tag=JFBIENPH_04756;product=hypothetical protein
KC1913	Prodigal:2.6	CDS	3572797	3573087	.	+	0	ID=JFBIENPH_04757;inference=ab initio prediction:Prodigal:2.6;locus_tag=JFBIENPH_04757;product=hypothetical protein
KC1913	Prodigal:2.6	CDS	3573481	3575184	.	-	0	ID=JFBIENPH_04758;inference=ab initio prediction:Prodigal:2.6;locus_tag=JFBIENPH_04758;product=hypothetical protein
KC1913	Prodigal:2.6	CDS	3575132	3575605	.	-	0	ID=JFBIENPH_04759;inference=ab initio prediction:Prodigal:2.6;locus_tag=JFBIENPH_04759;product=hypothetical protein
KC1913	Prodigal:2.6	CDS	3575616	3576119	.	-	0	ID=JFBIENPH_04760;inference=ab initio prediction:Prodigal:2.6;locus_tag=JFBIENPH_04760;product=hypothetical protein
KC1913	Prodigal:2.6	CDS	3576175	3576825	.	-	0	ID=JFBIENPH_04761;inference=ab initio prediction:Prodigal:2.6;locus_tag=JFBIENPH_04761;product=hypothetical protein
KC1913	Prodigal:2.6	CDS	3577323	3577931	.	-	0	ID=JFBIENPH_04762;inference=ab initio prediction:Prodigal:2.6;locus_tag=JFBIENPH_04762;product=hypothetical protein
KC1913	Prodigal:2.6	CDS	3578068	3578283	.	-	0	ID=JFBIENPH_04763;inference=ab initio prediction:Prodigal:2.6;locus_tag=JFBIENPH_04763;product=hypothetical protein
KC1913	Prodigal:2.6	CDS	3578343	3579212	.	-	0	ID=JFBIENPH_04764;inference=ab initio prediction:Prodigal:2.6;locus_tag=JFBIENPH_04764;product=hypothetical protein
KC1913	Prodigal:2.6	CDS	3579386	3579781	.	+	0	ID=JFBIENPH_04765;inference=ab initio prediction:Prodigal:2.6;locus_tag=JFBIENPH_04765;product=hypothetical protein
KC1913	Prodigal:2.6	CDS	3579930	3580253	.	+	0	ID=JFBIENPH_04766;inference=ab initio prediction:Prodigal:2.6;locus_tag=JFBIENPH_04766;product=hypothetical protein
KC1913	Prodigal:2.6	CDS	3580333	3580881	.	+	0	ID=JFBIENPH_04767;Name=nhaK_3;dbxref=COG:COG0025;gene=nhaK_3;inference=ab initio prediction:Prodigal:2.6,similar to AA sequence:UniProtKB:O32212;locus_tag=JFBIENPH_04767;product=Sodium%2C potassium%2C lithium and rubidium/H(+) antiporter
KC1913	Prodigal:2.6	CDS	3580931	3581494	.	+	0	ID=JFBIENPH_04768;Name=nhaK_4;dbxref=COG:COG0025;gene=nhaK_4;inference=ab initio prediction:Prodigal:2.6,similar to AA sequence:UniProtKB:O32212;locus_tag=JFBIENPH_04768;product=Sodium%2C potassium%2C lithium and rubidium/H(+) antiporter
KC1913	Prodigal:2.6	CDS	3581454	3581918	.	+	0	ID=JFBIENPH_04769;inference=ab initio prediction:Prodigal:2.6;locus_tag=JFBIENPH_04769;product=hypothetical protein
KC1913	Prodigal:2.6	CDS	3582034	3582786	.	+	0	ID=JFBIENPH_04770;Name=viuB_2;dbxref=COG:COG2375;gene=viuB_2;inference=ab initio prediction:Prodigal:2.6,similar to AA sequence:UniProtKB:A5F660;locus_tag=JFBIENPH_04770;product=Vibriobactin utilization protein ViuB
KC1913	Prodigal:2.6	CDS	3583118	3583438	.	+	0	ID=JFBIENPH_04771;inference=ab initio prediction:Prodigal:2.6;locus_tag=JFBIENPH_04771;product=hypothetical protein
KC1913	Prodigal:2.6	CDS	3583648	3584259	.	+	0	ID=JFBIENPH_04772;inference=ab initio prediction:Prodigal:2.6;locus_tag=JFBIENPH_04772;product=hypothetical protein
KC1913	Prodigal:2.6	CDS	3584482	3584919	.	+	0	ID=JFBIENPH_04773;Name=teaD;dbxref=COG:COG0589;gene=teaD;inference=ab initio prediction:Prodigal:2.6,similar to AA sequence:UniProtKB:E1VBK4;locus_tag=JFBIENPH_04773;product=TRAP-T-associated universal stress protein TeaD
KC1913	Prodigal:2.6	CDS	3585055	3586086	.	+	0	ID=JFBIENPH_04774;inference=ab initio prediction:Prodigal:2.6;locus_tag=JFBIENPH_04774;product=hypothetical protein
KC1913	Prodigal:2.6	CDS	3586133	3586360	.	+	0	ID=JFBIENPH_04775;inference=ab initio prediction:Prodigal:2.6;locus_tag=JFBIENPH_04775;product=hypothetical protein
KC1913	Prodigal:2.6	CDS	3586450	3587427	.	+	0	ID=JFBIENPH_04776;Name=emrK_3;dbxref=COG:COG1566;gene=emrK_3;inference=ab initio prediction:Prodigal:2.6,similar to AA sequence:UniProtKB:P52599;locus_tag=JFBIENPH_04776;product=putative multidrug resistance protein EmrK
KC1913	Prodigal:2.6	CDS	3587438	3588832	.	+	0	ID=JFBIENPH_04777;Name=emrB_3;gene=emrB_3;inference=ab initio prediction:Prodigal:2.6,similar to AA sequence:UniProtKB:P0AEJ0;locus_tag=JFBIENPH_04777;product=Multidrug export protein EmrB
KC1913	Prodigal:2.6	CDS	3588787	3588987	.	+	0	ID=JFBIENPH_04778;inference=ab initio prediction:Prodigal:2.6;locus_tag=JFBIENPH_04778;product=hypothetical protein
KC1913	Prodigal:2.6	CDS	3589157	3589765	.	+	0	ID=JFBIENPH_04779;inference=ab initio prediction:Prodigal:2.6;locus_tag=JFBIENPH_04779;product=hypothetical protein
KC1913	Prodigal:2.6	CDS	3590986	3592692	.	-	0	ID=JFBIENPH_04780;inference=ab initio prediction:Prodigal:2.6;locus_tag=JFBIENPH_04780;product=hypothetical protein
KC1913	Prodigal:2.6	CDS	3592765	3592953	.	-	0	ID=JFBIENPH_04781;inference=ab initio prediction:Prodigal:2.6;locus_tag=JFBIENPH_04781;product=hypothetical protein
KC1913	Prodigal:2.6	CDS	3593249	3593629	.	-	0	ID=JFBIENPH_04782;Name=qacR;gene=qacR;inference=ab initio prediction:Prodigal:2.6,similar to AA sequence:UniProtKB:P0A0N3;locus_tag=JFBIENPH_04782;product=HTH-type transcriptional regulator QacR
KC1913	Prodigal:2.6	CDS	3594128	3594511	.	+	0	ID=JFBIENPH_04783;inference=ab initio prediction:Prodigal:2.6;locus_tag=JFBIENPH_04783;product=hypothetical protein
KC1913	Prodigal:2.6	CDS	3594762	3595028	.	+	0	ID=JFBIENPH_04784;Name=rhaS_9;gene=rhaS_9;inference=ab initio prediction:Prodigal:2.6,protein motif:HAMAP:MF_01534;locus_tag=JFBIENPH_04784;product=HTH-type transcriptional activator RhaS
KC1913	Prodigal:2.6	CDS	3595187	3595828	.	+	0	ID=JFBIENPH_04785;inference=ab initio prediction:Prodigal:2.6;locus_tag=JFBIENPH_04785;product=hypothetical protein
KC1913	Prodigal:2.6	CDS	3596084	3596326	.	+	0	ID=JFBIENPH_04786;inference=ab initio prediction:Prodigal:2.6;locus_tag=JFBIENPH_04786;product=hypothetical protein
KC1913	Prodigal:2.6	CDS	3596375	3596953	.	+	0	ID=JFBIENPH_04787;inference=ab initio prediction:Prodigal:2.6;locus_tag=JFBIENPH_04787;product=hypothetical protein
KC1913	Prodigal:2.6	CDS	3597336	3597647	.	+	0	ID=JFBIENPH_04788;inference=ab initio prediction:Prodigal:2.6;locus_tag=JFBIENPH_04788;product=hypothetical protein
KC1913	Prodigal:2.6	CDS	3597732	3598472	.	+	0	ID=JFBIENPH_04789;inference=ab initio prediction:Prodigal:2.6;locus_tag=JFBIENPH_04789;product=hypothetical protein
KC1913	Prodigal:2.6	CDS	3598438	3599331	.	+	0	ID=JFBIENPH_04790;inference=ab initio prediction:Prodigal:2.6;locus_tag=JFBIENPH_04790;product=hypothetical protein
KC1913	Aragorn:1.2	tRNA	3599676	3599750	.	-	.	ID=JFBIENPH_04791;inference=COORDINATES:profile:Aragorn:1.2;locus_tag=JFBIENPH_04791;product=tRNA-Met(cat)
KC1913	Prodigal:2.6	CDS	3600112	3600471	.	+	0	ID=JFBIENPH_04792;Name=rbfA;dbxref=COG:COG0858;gene=rbfA;inference=ab initio prediction:Prodigal:2.6,similar to AA sequence:UniProtKB:P0A7G2;locus_tag=JFBIENPH_04792;product=30S ribosome-binding factor
KC1913	Prodigal:2.6	CDS	3600475	3600645	.	+	0	ID=JFBIENPH_04793;inference=ab initio prediction:Prodigal:2.6;locus_tag=JFBIENPH_04793;product=hypothetical protein
KC1913	Prodigal:2.6	CDS	3600642	3601415	.	+	0	ID=JFBIENPH_04794;inference=ab initio prediction:Prodigal:2.6;locus_tag=JFBIENPH_04794;product=hypothetical protein
KC1913	Prodigal:2.6	CDS	3601406	3601675	.	+	0	ID=JFBIENPH_04795;inference=ab initio prediction:Prodigal:2.6;locus_tag=JFBIENPH_04795;product=hypothetical protein
KC1913	Prodigal:2.6	CDS	3601835	3602569	.	+	0	ID=JFBIENPH_04796;eC_number=1.1.1.25;Name=aroE;dbxref=COG:COG0169;gene=aroE;inference=ab initio prediction:Prodigal:2.6,similar to AA sequence:UniProtKB:O67049;locus_tag=JFBIENPH_04796;product=Shikimate dehydrogenase (NADP(+))
KC1913	Prodigal:2.6	CDS	3602635	3604503	.	+	0	ID=JFBIENPH_04797;inference=ab initio prediction:Prodigal:2.6,similar to AA sequence:UniProtKB:A5U683;locus_tag=JFBIENPH_04797;product=putative protein
KC1913	Prodigal:2.6	CDS	3604531	3605337	.	+	0	ID=JFBIENPH_04798;Name=ribD;dbxref=COG:COG0117;gene=ribD;inference=ab initio prediction:Prodigal:2.6,similar to AA sequence:UniProtKB:P17618;locus_tag=JFBIENPH_04798;product=Riboflavin biosynthesis protein RibD
KC1913	Prodigal:2.6	CDS	3605373	3605594	.	+	0	ID=JFBIENPH_04799;inference=ab initio prediction:Prodigal:2.6;locus_tag=JFBIENPH_04799;product=hypothetical protein
KC1913	Prodigal:2.6	CDS	3605597	3606193	.	+	0	ID=JFBIENPH_04800;Name=yigZ;dbxref=COG:COG1739;gene=yigZ;inference=ab initio prediction:Prodigal:2.6,similar to AA sequence:UniProtKB:P27862;locus_tag=JFBIENPH_04800;product=IMPACT family member YigZ
KC1913	Prodigal:2.6	CDS	3606292	3606885	.	-	0	ID=JFBIENPH_04801;Name=pnuC_2;dbxref=COG:COG3201;gene=pnuC_2;inference=ab initio prediction:Prodigal:2.6,similar to AA sequence:UniProtKB:P0AFK2;locus_tag=JFBIENPH_04801;product=Nicotinamide riboside transporter PnuC
KC1913	Prodigal:2.6	CDS	3607285	3608649	.	+	0	ID=JFBIENPH_04802;Name=ffh;dbxref=COG:COG0541;gene=ffh;inference=ab initio prediction:Prodigal:2.6,similar to AA sequence:UniProtKB:P37105;locus_tag=JFBIENPH_04802;product=Signal recognition particle protein
KC1913	Prodigal:2.6	CDS	3608704	3609198	.	+	0	ID=JFBIENPH_04803;inference=ab initio prediction:Prodigal:2.6;locus_tag=JFBIENPH_04803;product=hypothetical protein
KC1913	Prodigal:2.6	CDS	3609024	3609986	.	-	0	ID=JFBIENPH_04804;eC_number=1.1.1.-;Name=gpr;dbxref=COG:COG0667;gene=gpr;inference=ab initio prediction:Prodigal:2.6,similar to AA sequence:UniProtKB:Q46851;locus_tag=JFBIENPH_04804;product=L-glyceraldehyde 3-phosphate reductase
KC1913	Prodigal:2.6	CDS	3610285	3611391	.	+	0	ID=JFBIENPH_04805;Name=mleN;dbxref=COG:COG1757;gene=mleN;inference=ab initio prediction:Prodigal:2.6,similar to AA sequence:UniProtKB:P54571;locus_tag=JFBIENPH_04805;product=Malate-2H(+)/Na(+)-lactate antiporter
KC1913	Prodigal:2.6	CDS	3612032	3612307	.	-	0	ID=JFBIENPH_04806;inference=ab initio prediction:Prodigal:2.6;locus_tag=JFBIENPH_04806;product=hypothetical protein
KC1913	Prodigal:2.6	CDS	3612359	3612931	.	+	0	ID=JFBIENPH_04807;dbxref=COG:COG1357;inference=ab initio prediction:Prodigal:2.6,similar to AA sequence:UniProtKB:Q87K03;locus_tag=JFBIENPH_04807;product=Pentapeptide repeat protein
KC1913	Prodigal:2.6	CDS	3612968	3613426	.	+	0	ID=JFBIENPH_04808;inference=ab initio prediction:Prodigal:2.6;locus_tag=JFBIENPH_04808;product=hypothetical protein
KC1913	Prodigal:2.6	CDS	3613507	3614256	.	+	0	ID=JFBIENPH_04809;inference=ab initio prediction:Prodigal:2.6,similar to AA sequence:UniProtKB:Q9ADP8;locus_tag=JFBIENPH_04809;product=putative transporter
KC1913	Prodigal:2.6	CDS	3614313	3614723	.	+	0	ID=JFBIENPH_04810;inference=ab initio prediction:Prodigal:2.6;locus_tag=JFBIENPH_04810;product=hypothetical protein
KC1913	Prodigal:2.6	CDS	3614720	3615109	.	+	0	ID=JFBIENPH_04811;inference=ab initio prediction:Prodigal:2.6;locus_tag=JFBIENPH_04811;product=hypothetical protein
KC1913	Prodigal:2.6	CDS	3615266	3615736	.	+	0	ID=JFBIENPH_04812;inference=ab initio prediction:Prodigal:2.6;locus_tag=JFBIENPH_04812;product=hypothetical protein
KC1913	Prodigal:2.6	CDS	3615743	3615892	.	+	0	ID=JFBIENPH_04813;inference=ab initio prediction:Prodigal:2.6;locus_tag=JFBIENPH_04813;product=hypothetical protein
KC1913	Prodigal:2.6	CDS	3615874	3616206	.	+	0	ID=JFBIENPH_04814;eC_number=3.6.3.4;Name=actP;gene=actP;inference=ab initio prediction:Prodigal:2.6,similar to AA sequence:UniProtKB:Q9X5V3;locus_tag=JFBIENPH_04814;product=Copper-transporting P-type ATPase
KC1913	Prodigal:2.6	CDS	3616206	3617267	.	+	0	ID=JFBIENPH_04815;Name=copA_4;gene=copA_4;inference=ab initio prediction:Prodigal:2.6,similar to AA sequence:UniProtKB:P12374;locus_tag=JFBIENPH_04815;product=Copper resistance protein A
KC1913	Prodigal:2.6	CDS	3617320	3618357	.	+	0	ID=JFBIENPH_04816;Name=copA_5;gene=copA_5;inference=ab initio prediction:Prodigal:2.6,similar to AA sequence:UniProtKB:P12374;locus_tag=JFBIENPH_04816;product=Copper resistance protein A
KC1913	Prodigal:2.6	CDS	3618593	3619591	.	+	0	ID=JFBIENPH_04817;eC_number=3.4.11.24;dbxref=COG:COG2234;inference=ab initio prediction:Prodigal:2.6,similar to AA sequence:UniProtKB:P80561;locus_tag=JFBIENPH_04817;product=Aminopeptidase S
KC1913	Prodigal:2.6	CDS	3619719	3619844	.	-	0	ID=JFBIENPH_04818;inference=ab initio prediction:Prodigal:2.6;locus_tag=JFBIENPH_04818;product=hypothetical protein
KC1913	Prodigal:2.6	CDS	3620120	3620371	.	+	0	ID=JFBIENPH_04819;inference=ab initio prediction:Prodigal:2.6;locus_tag=JFBIENPH_04819;product=hypothetical protein
KC1913	Prodigal:2.6	CDS	3620384	3620500	.	+	0	ID=JFBIENPH_04820;inference=ab initio prediction:Prodigal:2.6;locus_tag=JFBIENPH_04820;product=hypothetical protein
KC1913	Prodigal:2.6	CDS	3621065	3621778	.	+	0	ID=JFBIENPH_04821;eC_number=4.1.3.30;Name=prpB_1;dbxref=COG:COG2513;gene=prpB_1;inference=ab initio prediction:Prodigal:2.6,similar to AA sequence:UniProtKB:Q56062;locus_tag=JFBIENPH_04821;product=2-methylisocitrate lyase
KC1913	Prodigal:2.6	CDS	3621823	3622071	.	+	0	ID=JFBIENPH_04822;eC_number=4.1.3.30;Name=prpB_2;dbxref=COG:COG2513;gene=prpB_2;inference=ab initio prediction:Prodigal:2.6,similar to AA sequence:UniProtKB:Q937P0;locus_tag=JFBIENPH_04822;product=2-methylisocitrate lyase
KC1913	Prodigal:2.6	CDS	3622061	3623224	.	+	0	ID=JFBIENPH_04823;eC_number=2.3.3.5;Name=prpC;dbxref=COG:COG0372;gene=prpC;inference=ab initio prediction:Prodigal:2.6,similar to AA sequence:UniProtKB:Q937N9;locus_tag=JFBIENPH_04823;product=2-methylcitrate synthase
KC1913	Prodigal:2.6	CDS	3623291	3623707	.	+	0	ID=JFBIENPH_04824;eC_number=4.2.1.79;Name=prpD_1;dbxref=COG:COG2079;gene=prpD_1;inference=ab initio prediction:Prodigal:2.6,similar to AA sequence:UniProtKB:P77243;locus_tag=JFBIENPH_04824;product=2-methylcitrate dehydratase
KC1913	Prodigal:2.6	CDS	3623710	3624303	.	+	0	ID=JFBIENPH_04825;eC_number=4.2.1.79;Name=prpD_2;dbxref=COG:COG2079;gene=prpD_2;inference=ab initio prediction:Prodigal:2.6,similar to AA sequence:UniProtKB:P74840;locus_tag=JFBIENPH_04825;product=2-methylcitrate dehydratase
KC1913	Prodigal:2.6	CDS	3624339	3624662	.	+	0	ID=JFBIENPH_04826;eC_number=4.2.1.79;Name=prpD_3;dbxref=COG:COG2079;gene=prpD_3;inference=ab initio prediction:Prodigal:2.6,similar to AA sequence:UniProtKB:P77243;locus_tag=JFBIENPH_04826;product=2-methylcitrate dehydratase
KC1913	Prodigal:2.6	CDS	3624836	3625489	.	+	0	ID=JFBIENPH_04827;eC_number=4.2.1.17;Name=fadB;dbxref=COG:COG1024;gene=fadB;inference=ab initio prediction:Prodigal:2.6,similar to AA sequence:UniProtKB:P94549;locus_tag=JFBIENPH_04827;product=putative enoyl-CoA hydratase
KC1913	Prodigal:2.6	CDS	3625437	3625913	.	+	0	ID=JFBIENPH_04828;inference=ab initio prediction:Prodigal:2.6;locus_tag=JFBIENPH_04828;product=hypothetical protein
KC1913	Prodigal:2.6	CDS	3626041	3626505	.	+	0	ID=JFBIENPH_04829;eC_number=3.1.27.-;inference=ab initio prediction:Prodigal:2.6,similar to AA sequence:UniProtKB:P00648;locus_tag=JFBIENPH_04829;product=Ribonuclease
KC1913	Prodigal:2.6	CDS	3626667	3626939	.	+	0	ID=JFBIENPH_04830;inference=ab initio prediction:Prodigal:2.6;locus_tag=JFBIENPH_04830;product=hypothetical protein
KC1913	Prodigal:2.6	CDS	3626975	3627445	.	-	0	ID=JFBIENPH_04831;inference=ab initio prediction:Prodigal:2.6,similar to AA sequence:UniProtKB:Q8KES1;locus_tag=JFBIENPH_04831;note=UPF0758 protein CT0611;product=hypothetical protein
KC1913	Prodigal:2.6	CDS	3627776	3628237	.	-	0	ID=JFBIENPH_04832;inference=ab initio prediction:Prodigal:2.6,similar to AA sequence:UniProtKB:Q8KES1;locus_tag=JFBIENPH_04832;note=UPF0758 protein CT0611;product=hypothetical protein
KC1913	Prodigal:2.6	CDS	3628937	3629128	.	+	0	ID=JFBIENPH_04833;inference=ab initio prediction:Prodigal:2.6;locus_tag=JFBIENPH_04833;product=hypothetical protein
KC1913	Prodigal:2.6	CDS	3629147	3630364	.	+	0	ID=JFBIENPH_04834;inference=ab initio prediction:Prodigal:2.6;locus_tag=JFBIENPH_04834;product=hypothetical protein
KC1913	Prodigal:2.6	CDS	3630445	3630747	.	+	0	ID=JFBIENPH_04835;inference=ab initio prediction:Prodigal:2.6;locus_tag=JFBIENPH_04835;product=hypothetical protein
KC1913	Prodigal:2.6	CDS	3631085	3631882	.	+	0	ID=JFBIENPH_04836;Name=nreC_2;dbxref=COG:COG2197;gene=nreC_2;inference=ab initio prediction:Prodigal:2.6,similar to AA sequence:UniProtKB:Q7WZY4;locus_tag=JFBIENPH_04836;product=Oxygen regulatory protein NreC
KC1913	Prodigal:2.6	CDS	3632266	3632439	.	+	0	ID=JFBIENPH_04837;inference=ab initio prediction:Prodigal:2.6;locus_tag=JFBIENPH_04837;product=hypothetical protein
KC1913	Prodigal:2.6	CDS	3632469	3633077	.	+	0	ID=JFBIENPH_04838;inference=ab initio prediction:Prodigal:2.6;locus_tag=JFBIENPH_04838;product=hypothetical protein
KC1913	Prodigal:2.6	CDS	3633074	3633415	.	+	0	ID=JFBIENPH_04839;inference=ab initio prediction:Prodigal:2.6;locus_tag=JFBIENPH_04839;product=hypothetical protein
KC1913	Prodigal:2.6	CDS	3633412	3633987	.	+	0	ID=JFBIENPH_04840;inference=ab initio prediction:Prodigal:2.6;locus_tag=JFBIENPH_04840;product=hypothetical protein
KC1913	Prodigal:2.6	CDS	3634259	3634372	.	+	0	ID=JFBIENPH_04841;inference=ab initio prediction:Prodigal:2.6;locus_tag=JFBIENPH_04841;product=hypothetical protein
KC1913	Prodigal:2.6	CDS	3634402	3634995	.	+	0	ID=JFBIENPH_04842;inference=ab initio prediction:Prodigal:2.6;locus_tag=JFBIENPH_04842;product=hypothetical protein
KC1913	Prodigal:2.6	CDS	3634992	3635327	.	+	0	ID=JFBIENPH_04843;inference=ab initio prediction:Prodigal:2.6;locus_tag=JFBIENPH_04843;product=hypothetical protein
KC1913	Prodigal:2.6	CDS	3635324	3635917	.	+	0	ID=JFBIENPH_04844;inference=ab initio prediction:Prodigal:2.6;locus_tag=JFBIENPH_04844;product=hypothetical protein
KC1913	Prodigal:2.6	CDS	3636265	3636558	.	+	0	ID=JFBIENPH_04845;inference=ab initio prediction:Prodigal:2.6;locus_tag=JFBIENPH_04845;product=hypothetical protein
KC1913	Prodigal:2.6	CDS	3636569	3636736	.	+	0	ID=JFBIENPH_04846;inference=ab initio prediction:Prodigal:2.6;locus_tag=JFBIENPH_04846;product=hypothetical protein
KC1913	Prodigal:2.6	CDS	3636813	3637124	.	+	0	ID=JFBIENPH_04847;inference=ab initio prediction:Prodigal:2.6;locus_tag=JFBIENPH_04847;product=hypothetical protein
KC1913	Prodigal:2.6	CDS	3637093	3637350	.	+	0	ID=JFBIENPH_04848;inference=ab initio prediction:Prodigal:2.6;locus_tag=JFBIENPH_04848;product=hypothetical protein
KC1913	Prodigal:2.6	CDS	3637440	3637814	.	+	0	ID=JFBIENPH_04849;inference=ab initio prediction:Prodigal:2.6;locus_tag=JFBIENPH_04849;product=hypothetical protein
KC1913	Aragorn:1.2	tRNA	3638021	3638093	.	-	.	ID=JFBIENPH_04850;inference=COORDINATES:profile:Aragorn:1.2;locus_tag=JFBIENPH_04850;product=tRNA-Arg(cct)
KC1913	Prodigal:2.6	CDS	3638111	3638563	.	-	0	ID=JFBIENPH_04851;inference=ab initio prediction:Prodigal:2.6;locus_tag=JFBIENPH_04851;product=hypothetical protein
KC1913	Prodigal:2.6	CDS	3638682	3639641	.	-	0	ID=JFBIENPH_04852;inference=ab initio prediction:Prodigal:2.6;locus_tag=JFBIENPH_04852;product=hypothetical protein
KC1913	Prodigal:2.6	CDS	3639776	3640045	.	-	0	ID=JFBIENPH_04853;inference=ab initio prediction:Prodigal:2.6;locus_tag=JFBIENPH_04853;product=hypothetical protein
KC1913	Prodigal:2.6	CDS	3640042	3640263	.	-	0	ID=JFBIENPH_04854;inference=ab initio prediction:Prodigal:2.6;locus_tag=JFBIENPH_04854;product=hypothetical protein
KC1913	Prodigal:2.6	CDS	3640285	3641229	.	-	0	ID=JFBIENPH_04855;inference=ab initio prediction:Prodigal:2.6;locus_tag=JFBIENPH_04855;product=hypothetical protein
KC1913	Prodigal:2.6	CDS	3641217	3641453	.	-	0	ID=JFBIENPH_04856;inference=ab initio prediction:Prodigal:2.6;locus_tag=JFBIENPH_04856;product=hypothetical protein
KC1913	Prodigal:2.6	CDS	3641743	3642732	.	-	0	ID=JFBIENPH_04857;inference=ab initio prediction:Prodigal:2.6;locus_tag=JFBIENPH_04857;product=hypothetical protein
KC1913	Prodigal:2.6	CDS	3642714	3642935	.	-	0	ID=JFBIENPH_04858;inference=ab initio prediction:Prodigal:2.6;locus_tag=JFBIENPH_04858;product=hypothetical protein
KC1913	Prodigal:2.6	CDS	3643043	3644716	.	-	0	ID=JFBIENPH_04859;Name=susC_49;gene=susC_49;inference=ab initio prediction:Prodigal:2.6,similar to AA sequence:UniProtKB:Q8A1G1;locus_tag=JFBIENPH_04859;product=TonB-dependent receptor SusC
KC1913	Prodigal:2.6	CDS	3645114	3646301	.	-	0	ID=JFBIENPH_04860;eC_number=2.7.13.3;Name=atoS;dbxref=COG:COG0642;gene=atoS;inference=ab initio prediction:Prodigal:2.6,similar to AA sequence:UniProtKB:Q06067;locus_tag=JFBIENPH_04860;product=Signal transduction histidine-protein kinase AtoS
KC1913	Prodigal:2.6	CDS	3646432	3647709	.	-	0	ID=JFBIENPH_04861;Name=atoC_2;dbxref=COG:COG2204;gene=atoC_2;inference=ab initio prediction:Prodigal:2.6,similar to AA sequence:UniProtKB:Q06065;locus_tag=JFBIENPH_04861;product=Regulatory protein AtoC
KC1913	Prodigal:2.6	CDS	3647925	3649166	.	+	0	ID=JFBIENPH_04862;Name=macA;dbxref=COG:COG0845;gene=macA;inference=ab initio prediction:Prodigal:2.6,similar to AA sequence:UniProtKB:P75830;locus_tag=JFBIENPH_04862;product=Macrolide export protein MacA
KC1913	Prodigal:2.6	CDS	3649168	3649944	.	+	0	ID=JFBIENPH_04863;inference=ab initio prediction:Prodigal:2.6;locus_tag=JFBIENPH_04863;product=hypothetical protein
KC1913	Prodigal:2.6	CDS	3649971	3650279	.	+	0	ID=JFBIENPH_04864;inference=ab initio prediction:Prodigal:2.6;locus_tag=JFBIENPH_04864;product=hypothetical protein
KC1913	Prodigal:2.6	CDS	3650285	3650578	.	+	0	ID=JFBIENPH_04865;inference=ab initio prediction:Prodigal:2.6;locus_tag=JFBIENPH_04865;product=hypothetical protein
KC1913	Prodigal:2.6	CDS	3650613	3651431	.	+	0	ID=JFBIENPH_04866;inference=ab initio prediction:Prodigal:2.6;locus_tag=JFBIENPH_04866;product=hypothetical protein
KC1913	Prodigal:2.6	CDS	3651671	3652402	.	+	0	ID=JFBIENPH_04867;eC_number=3.6.3.-;Name=yknY_2;dbxref=COG:COG1136;gene=yknY_2;inference=ab initio prediction:Prodigal:2.6,similar to AA sequence:UniProtKB:O31711;locus_tag=JFBIENPH_04867;product=putative ABC transporter ATP-binding protein YknY
KC1913	Prodigal:2.6	CDS	3652678	3653937	.	+	0	ID=JFBIENPH_04868;eC_number=3.6.3.-;Name=macB_4;dbxref=COG:COG0577;gene=macB_4;inference=ab initio prediction:Prodigal:2.6,similar to AA sequence:UniProtKB:Q5MK06;locus_tag=JFBIENPH_04868;product=Macrolide export ATP-binding/permease protein MacB
KC1913	Prodigal:2.6	CDS	3653961	3654557	.	+	0	ID=JFBIENPH_04869;inference=ab initio prediction:Prodigal:2.6;locus_tag=JFBIENPH_04869;product=hypothetical protein
KC1913	Prodigal:2.6	CDS	3654542	3654763	.	+	0	ID=JFBIENPH_04870;inference=ab initio prediction:Prodigal:2.6;locus_tag=JFBIENPH_04870;product=hypothetical protein
KC1913	Prodigal:2.6	CDS	3654820	3655014	.	+	0	ID=JFBIENPH_04871;inference=ab initio prediction:Prodigal:2.6;locus_tag=JFBIENPH_04871;product=hypothetical protein
KC1913	Prodigal:2.6	CDS	3655093	3657522	.	+	0	ID=JFBIENPH_04872;Name=yknZ_1;dbxref=COG:COG0577;gene=yknZ_1;inference=ab initio prediction:Prodigal:2.6,similar to AA sequence:UniProtKB:O31712;locus_tag=JFBIENPH_04872;product=putative ABC transporter permease YknZ
KC1913	Prodigal:2.6	CDS	3657702	3658298	.	+	0	ID=JFBIENPH_04873;inference=ab initio prediction:Prodigal:2.6;locus_tag=JFBIENPH_04873;product=hypothetical protein
KC1913	Prodigal:2.6	CDS	3658603	3659061	.	+	0	ID=JFBIENPH_04874;inference=ab initio prediction:Prodigal:2.6;locus_tag=JFBIENPH_04874;product=hypothetical protein
KC1913	Prodigal:2.6	CDS	3659169	3660038	.	+	0	ID=JFBIENPH_04875;inference=ab initio prediction:Prodigal:2.6;locus_tag=JFBIENPH_04875;product=hypothetical protein
KC1913	Prodigal:2.6	CDS	3660145	3662319	.	+	0	ID=JFBIENPH_04876;eC_number=3.6.3.-;Name=macB_5;gene=macB_5;inference=ab initio prediction:Prodigal:2.6,similar to AA sequence:UniProtKB:Q2EHL8;locus_tag=JFBIENPH_04876;product=Macrolide export ATP-binding/permease protein MacB
KC1913	Prodigal:2.6	CDS	3662375	3662569	.	+	0	ID=JFBIENPH_04877;inference=ab initio prediction:Prodigal:2.6;locus_tag=JFBIENPH_04877;product=hypothetical protein
KC1913	Prodigal:2.6	CDS	3662648	3663019	.	+	0	ID=JFBIENPH_04878;inference=ab initio prediction:Prodigal:2.6;locus_tag=JFBIENPH_04878;product=hypothetical protein
KC1913	Prodigal:2.6	CDS	3662967	3663749	.	+	0	ID=JFBIENPH_04879;Name=yknZ_2;dbxref=COG:COG0577;gene=yknZ_2;inference=ab initio prediction:Prodigal:2.6,similar to AA sequence:UniProtKB:O31712;locus_tag=JFBIENPH_04879;product=putative ABC transporter permease YknZ
KC1913	Prodigal:2.6	CDS	3664001	3664543	.	+	0	ID=JFBIENPH_04880;inference=ab initio prediction:Prodigal:2.6;locus_tag=JFBIENPH_04880;product=hypothetical protein
KC1913	Prodigal:2.6	CDS	3664540	3665079	.	+	0	ID=JFBIENPH_04881;inference=ab initio prediction:Prodigal:2.6;locus_tag=JFBIENPH_04881;product=hypothetical protein
KC1913	Prodigal:2.6	CDS	3665427	3666686	.	+	0	ID=JFBIENPH_04882;inference=ab initio prediction:Prodigal:2.6;locus_tag=JFBIENPH_04882;product=hypothetical protein
KC1913	Prodigal:2.6	CDS	3666879	3667868	.	+	0	ID=JFBIENPH_04883;Name=tolC_2;dbxref=COG:COG1538;gene=tolC_2;inference=ab initio prediction:Prodigal:2.6,similar to AA sequence:UniProtKB:P02930;locus_tag=JFBIENPH_04883;product=Outer membrane protein TolC
KC1913	Prodigal:2.6	CDS	3667865	3668026	.	+	0	ID=JFBIENPH_04884;inference=ab initio prediction:Prodigal:2.6;locus_tag=JFBIENPH_04884;product=hypothetical protein
KC1913	Prodigal:2.6	CDS	3670118	3670504	.	+	0	ID=JFBIENPH_04885;eC_number=1.3.1.9;Name=fabV_1;dbxref=COG:COG3007;gene=fabV_1;inference=ab initio prediction:Prodigal:2.6,similar to AA sequence:UniProtKB:Q9HZP8;locus_tag=JFBIENPH_04885;product=Enoyl-[acyl-carrier-protein] reductase [NADH]
KC1913	Prodigal:2.6	CDS	3670519	3670809	.	+	0	ID=JFBIENPH_04886;eC_number=1.3.1.44;Name=fabV_2;dbxref=COG:COG3007;gene=fabV_2;inference=ab initio prediction:Prodigal:2.6,similar to AA sequence:UniProtKB:Q73Q47;locus_tag=JFBIENPH_04886;product=Trans-2-enoyl-CoA reductase [NADH]
KC1913	Prodigal:2.6	CDS	3670758	3671318	.	+	0	ID=JFBIENPH_04887;eC_number=1.3.1.9;Name=fabV_3;dbxref=COG:COG3007;gene=fabV_3;inference=ab initio prediction:Prodigal:2.6,similar to AA sequence:UniProtKB:Q9KRA3;locus_tag=JFBIENPH_04887;product=Enoyl-[acyl-carrier-protein] reductase [NADH] 1
KC1913	Prodigal:2.6	CDS	3671527	3671991	.	+	0	ID=JFBIENPH_04888;Name=hmuT_1;dbxref=COG:COG4558;gene=hmuT_1;inference=ab initio prediction:Prodigal:2.6,similar to AA sequence:UniProtKB:Q56991;locus_tag=JFBIENPH_04888;product=Hemin-binding periplasmic protein HmuT
KC1913	Prodigal:2.6	CDS	3672047	3672403	.	+	0	ID=JFBIENPH_04889;Name=hmuT_2;dbxref=COG:COG4558;gene=hmuT_2;inference=ab initio prediction:Prodigal:2.6,similar to AA sequence:UniProtKB:Q56991;locus_tag=JFBIENPH_04889;product=Hemin-binding periplasmic protein HmuT
KC1913	Prodigal:2.6	CDS	3672387	3673430	.	+	0	ID=JFBIENPH_04890;Name=hmuU_2;dbxref=COG:COG0609;gene=hmuU_2;inference=ab initio prediction:Prodigal:2.6,similar to AA sequence:UniProtKB:Q56992;locus_tag=JFBIENPH_04890;product=Hemin transport system permease protein HmuU
KC1913	Prodigal:2.6	CDS	3673427	3673618	.	+	0	ID=JFBIENPH_04891;eC_number=3.6.3.-;Name=yxeO;dbxref=COG:COG1126;gene=yxeO;inference=ab initio prediction:Prodigal:2.6,similar to AA sequence:UniProtKB:P54954;locus_tag=JFBIENPH_04891;product=putative amino-acid import ATP-binding protein YxeO
KC1913	Prodigal:2.6	CDS	3673572	3674204	.	+	0	ID=JFBIENPH_04892;eC_number=3.6.3.-;Name=hmuV;gene=hmuV;inference=ab initio prediction:Prodigal:2.6,similar to AA sequence:UniProtKB:O70014;locus_tag=JFBIENPH_04892;product=Hemin import ATP-binding protein HmuV
KC1913	Prodigal:2.6	CDS	3674206	3674856	.	+	0	ID=JFBIENPH_04893;eC_number=2.1.1.164;Name=rebM;gene=rebM;inference=ab initio prediction:Prodigal:2.6,similar to AA sequence:UniProtKB:Q8KZ94;locus_tag=JFBIENPH_04893;product=Demethylrebeccamycin-D-glucose O-methyltransferase
KC1913	Prodigal:2.6	CDS	3674861	3675370	.	+	0	ID=JFBIENPH_04894;Name=hemS_1;dbxref=COG:COG3720;gene=hemS_1;inference=ab initio prediction:Prodigal:2.6,similar to AA sequence:UniProtKB:P31517;locus_tag=JFBIENPH_04894;product=Hemin transport protein HemS
KC1913	Prodigal:2.6	CDS	3675483	3675887	.	+	0	ID=JFBIENPH_04895;Name=hemS_2;dbxref=COG:COG3720;gene=hemS_2;inference=ab initio prediction:Prodigal:2.6,similar to AA sequence:UniProtKB:P31517;locus_tag=JFBIENPH_04895;product=Hemin transport protein HemS
KC1913	Prodigal:2.6	CDS	3676630	3676830	.	+	0	ID=JFBIENPH_04896;inference=ab initio prediction:Prodigal:2.6;locus_tag=JFBIENPH_04896;product=hypothetical protein
KC1913	Prodigal:2.6	CDS	3676896	3677303	.	+	0	ID=JFBIENPH_04897;inference=ab initio prediction:Prodigal:2.6;locus_tag=JFBIENPH_04897;product=hypothetical protein
KC1913	Prodigal:2.6	CDS	3677406	3677801	.	-	0	ID=JFBIENPH_04898;eC_number=1.1.1.136;Name=wbpA_1;dbxref=COG:COG0677;gene=wbpA_1;inference=ab initio prediction:Prodigal:2.6,similar to AA sequence:UniProtKB:G3XD94;locus_tag=JFBIENPH_04898;product=UDP-N-acetyl-D-glucosamine 6-dehydrogenase
KC1913	Prodigal:2.6	CDS	3677927	3678697	.	-	0	ID=JFBIENPH_04899;eC_number=1.1.1.136;Name=wbpA_2;dbxref=COG:COG0677;gene=wbpA_2;inference=ab initio prediction:Prodigal:2.6,similar to AA sequence:UniProtKB:G3XD94;locus_tag=JFBIENPH_04899;product=UDP-N-acetyl-D-glucosamine 6-dehydrogenase
KC1913	Prodigal:2.6	CDS	3679494	3680171	.	+	0	ID=JFBIENPH_04900;eC_number=2.4.2.53;Name=arnC_2;dbxref=COG:COG0463;gene=arnC_2;inference=ab initio prediction:Prodigal:2.6,similar to AA sequence:UniProtKB:O52324;locus_tag=JFBIENPH_04900;product=Undecaprenyl-phosphate 4-deoxy-4-formamido-L-arabinose transferase
KC1913	Prodigal:2.6	CDS	3680150	3680926	.	+	0	ID=JFBIENPH_04901;inference=ab initio prediction:Prodigal:2.6;locus_tag=JFBIENPH_04901;product=hypothetical protein
KC1913	Prodigal:2.6	CDS	3681084	3682448	.	+	0	ID=JFBIENPH_04902;eC_number=3.1.6.1;Name=atsA_3;dbxref=COG:COG3119;gene=atsA_3;inference=ab initio prediction:Prodigal:2.6,similar to AA sequence:UniProtKB:P51691;locus_tag=JFBIENPH_04902;product=Arylsulfatase
KC1913	Prodigal:2.6	CDS	3683222	3683512	.	-	0	ID=JFBIENPH_04903;inference=ab initio prediction:Prodigal:2.6;locus_tag=JFBIENPH_04903;product=hypothetical protein
KC1913	Prodigal:2.6	CDS	3683538	3683864	.	-	0	ID=JFBIENPH_04904;inference=ab initio prediction:Prodigal:2.6;locus_tag=JFBIENPH_04904;product=hypothetical protein
KC1913	Prodigal:2.6	CDS	3683880	3684569	.	-	0	ID=JFBIENPH_04905;inference=ab initio prediction:Prodigal:2.6;locus_tag=JFBIENPH_04905;product=hypothetical protein
KC1913	Prodigal:2.6	CDS	3684838	3685134	.	-	0	ID=JFBIENPH_04906;inference=ab initio prediction:Prodigal:2.6;locus_tag=JFBIENPH_04906;product=hypothetical protein
KC1913	Prodigal:2.6	CDS	3685360	3685527	.	-	0	ID=JFBIENPH_04907;inference=ab initio prediction:Prodigal:2.6;locus_tag=JFBIENPH_04907;product=hypothetical protein
KC1913	Prodigal:2.6	CDS	3685679	3685945	.	-	0	ID=JFBIENPH_04908;inference=ab initio prediction:Prodigal:2.6;locus_tag=JFBIENPH_04908;product=hypothetical protein
KC1913	Prodigal:2.6	CDS	3686034	3686672	.	-	0	ID=JFBIENPH_04909;inference=ab initio prediction:Prodigal:2.6;locus_tag=JFBIENPH_04909;product=hypothetical protein
KC1913	Prodigal:2.6	CDS	3686632	3686883	.	-	0	ID=JFBIENPH_04910;inference=ab initio prediction:Prodigal:2.6;locus_tag=JFBIENPH_04910;product=hypothetical protein
KC1913	Prodigal:2.6	CDS	3686936	3687367	.	-	0	ID=JFBIENPH_04911;inference=ab initio prediction:Prodigal:2.6;locus_tag=JFBIENPH_04911;product=hypothetical protein
KC1913	Prodigal:2.6	CDS	3687533	3688183	.	-	0	ID=JFBIENPH_04912;inference=ab initio prediction:Prodigal:2.6;locus_tag=JFBIENPH_04912;product=hypothetical protein
KC1913	Prodigal:2.6	CDS	3688226	3688474	.	-	0	ID=JFBIENPH_04913;inference=ab initio prediction:Prodigal:2.6;locus_tag=JFBIENPH_04913;product=hypothetical protein
KC1913	Prodigal:2.6	CDS	3688507	3688656	.	-	0	ID=JFBIENPH_04914;inference=ab initio prediction:Prodigal:2.6;locus_tag=JFBIENPH_04914;product=hypothetical protein
KC1913	Prodigal:2.6	CDS	3688656	3689243	.	-	0	ID=JFBIENPH_04915;inference=ab initio prediction:Prodigal:2.6;locus_tag=JFBIENPH_04915;product=hypothetical protein
KC1913	Prodigal:2.6	CDS	3689254	3689889	.	-	0	ID=JFBIENPH_04916;inference=ab initio prediction:Prodigal:2.6;locus_tag=JFBIENPH_04916;product=hypothetical protein
KC1913	Prodigal:2.6	CDS	3689893	3690762	.	-	0	ID=JFBIENPH_04917;inference=ab initio prediction:Prodigal:2.6;locus_tag=JFBIENPH_04917;product=hypothetical protein
KC1913	Prodigal:2.6	CDS	3690773	3690901	.	-	0	ID=JFBIENPH_04918;inference=ab initio prediction:Prodigal:2.6;locus_tag=JFBIENPH_04918;product=hypothetical protein
KC1913	Prodigal:2.6	CDS	3691065	3692069	.	-	0	ID=JFBIENPH_04919;inference=ab initio prediction:Prodigal:2.6;locus_tag=JFBIENPH_04919;product=hypothetical protein
KC1913	Prodigal:2.6	CDS	3692095	3692943	.	-	0	ID=JFBIENPH_04920;inference=ab initio prediction:Prodigal:2.6;locus_tag=JFBIENPH_04920;product=hypothetical protein
KC1913	Prodigal:2.6	CDS	3693043	3693813	.	-	0	ID=JFBIENPH_04921;inference=ab initio prediction:Prodigal:2.6;locus_tag=JFBIENPH_04921;product=hypothetical protein
KC1913	Prodigal:2.6	CDS	3693798	3694109	.	-	0	ID=JFBIENPH_04922;inference=ab initio prediction:Prodigal:2.6;locus_tag=JFBIENPH_04922;product=hypothetical protein
KC1913	Prodigal:2.6	CDS	3694085	3694339	.	-	0	ID=JFBIENPH_04923;inference=ab initio prediction:Prodigal:2.6;locus_tag=JFBIENPH_04923;product=hypothetical protein
KC1913	Prodigal:2.6	CDS	3694376	3694873	.	-	0	ID=JFBIENPH_04924;eC_number=2.7.13.3;Name=ypdA_6;dbxref=COG:COG3275;gene=ypdA_6;inference=ab initio prediction:Prodigal:2.6,similar to AA sequence:UniProtKB:P0AA93;locus_tag=JFBIENPH_04924;product=Sensor histidine kinase YpdA
KC1913	Prodigal:2.6	CDS	3694894	3695712	.	-	0	ID=JFBIENPH_04925;inference=ab initio prediction:Prodigal:2.6;locus_tag=JFBIENPH_04925;product=hypothetical protein
KC1913	Prodigal:2.6	CDS	3695691	3696368	.	-	0	ID=JFBIENPH_04926;inference=ab initio prediction:Prodigal:2.6;locus_tag=JFBIENPH_04926;product=hypothetical protein
KC1913	Prodigal:2.6	CDS	3696365	3697108	.	-	0	ID=JFBIENPH_04927;Name=btsR_2;dbxref=COG:COG3279;gene=btsR_2;inference=ab initio prediction:Prodigal:2.6,similar to AA sequence:UniProtKB:P0AFT5;locus_tag=JFBIENPH_04927;product=Transcriptional regulatory protein BtsR
KC1913	Prodigal:2.6	CDS	3698063	3699043	.	-	0	ID=JFBIENPH_04928;inference=ab initio prediction:Prodigal:2.6;locus_tag=JFBIENPH_04928;product=hypothetical protein
KC1913	Prodigal:2.6	CDS	3699367	3700125	.	-	0	ID=JFBIENPH_04929;inference=ab initio prediction:Prodigal:2.6;locus_tag=JFBIENPH_04929;product=hypothetical protein
KC1913	Prodigal:2.6	CDS	3700089	3700568	.	-	0	ID=JFBIENPH_04930;inference=ab initio prediction:Prodigal:2.6;locus_tag=JFBIENPH_04930;product=hypothetical protein
KC1913	Prodigal:2.6	CDS	3700617	3701009	.	+	0	ID=JFBIENPH_04931;inference=ab initio prediction:Prodigal:2.6;locus_tag=JFBIENPH_04931;product=hypothetical protein
KC1913	Prodigal:2.6	CDS	3701440	3701976	.	+	0	ID=JFBIENPH_04932;inference=ab initio prediction:Prodigal:2.6;locus_tag=JFBIENPH_04932;product=hypothetical protein
KC1913	Prodigal:2.6	CDS	3702559	3703335	.	+	0	ID=JFBIENPH_04933;inference=ab initio prediction:Prodigal:2.6;locus_tag=JFBIENPH_04933;product=hypothetical protein
KC1913	Prodigal:2.6	CDS	3703701	3703898	.	+	0	ID=JFBIENPH_04934;inference=ab initio prediction:Prodigal:2.6;locus_tag=JFBIENPH_04934;product=hypothetical protein
KC1913	Prodigal:2.6	CDS	3703924	3705993	.	+	0	ID=JFBIENPH_04935;inference=ab initio prediction:Prodigal:2.6;locus_tag=JFBIENPH_04935;product=hypothetical protein
KC1913	Prodigal:2.6	CDS	3706119	3706586	.	-	0	ID=JFBIENPH_04936;Name=rhaS_10;gene=rhaS_10;inference=ab initio prediction:Prodigal:2.6,similar to AA sequence:UniProtKB:P09377;locus_tag=JFBIENPH_04936;product=HTH-type transcriptional activator RhaS
KC1913	Prodigal:2.6	CDS	3706961	3707566	.	+	0	ID=JFBIENPH_04937;Name=ribZ;gene=ribZ;inference=ab initio prediction:Prodigal:2.6,similar to AA sequence:UniProtKB:Q180E3;locus_tag=JFBIENPH_04937;product=Riboflavin transporter RibZ
KC1913	Prodigal:2.6	CDS	3707551	3708360	.	+	0	ID=JFBIENPH_04938;Name=stp_2;gene=stp_2;inference=ab initio prediction:Prodigal:2.6,similar to AA sequence:UniProtKB:P9WG91;locus_tag=JFBIENPH_04938;product=Multidrug resistance protein Stp
KC1913	Prodigal:2.6	CDS	3708449	3708835	.	+	0	ID=JFBIENPH_04939;inference=ab initio prediction:Prodigal:2.6;locus_tag=JFBIENPH_04939;product=hypothetical protein
KC1913	Prodigal:2.6	CDS	3709052	3709348	.	-	0	ID=JFBIENPH_04940;inference=ab initio prediction:Prodigal:2.6;locus_tag=JFBIENPH_04940;product=hypothetical protein
KC1913	Prodigal:2.6	CDS	3709320	3710099	.	-	0	ID=JFBIENPH_04941;inference=ab initio prediction:Prodigal:2.6;locus_tag=JFBIENPH_04941;product=hypothetical protein
KC1913	Prodigal:2.6	CDS	3710418	3710813	.	-	0	ID=JFBIENPH_04942;eC_number=3.1.3.18;Name=gph;dbxref=COG:COG0546;gene=gph;inference=ab initio prediction:Prodigal:2.6,similar to AA sequence:UniProtKB:P32662;locus_tag=JFBIENPH_04942;product=Phosphoglycolate phosphatase
KC1913	Prodigal:2.6	CDS	3710810	3711055	.	-	0	ID=JFBIENPH_04943;eC_number=3.6.1.1;Name=ppaX;gene=ppaX;inference=ab initio prediction:Prodigal:2.6,protein motif:HAMAP:MF_01250;locus_tag=JFBIENPH_04943;product=Pyrophosphatase PpaX
KC1913	Prodigal:2.6	CDS	3711595	3712185	.	+	0	ID=JFBIENPH_04944;eC_number=1.3.99.29;Name=carA2_1;dbxref=COG:COG1233;gene=carA2_1;inference=ab initio prediction:Prodigal:2.6,similar to AA sequence:UniProtKB:P54979;locus_tag=JFBIENPH_04944;product=zeta-carotene-forming phytoene desaturase
KC1913	Prodigal:2.6	CDS	3712248	3712928	.	+	0	ID=JFBIENPH_04945;eC_number=1.3.99.29;Name=carA2_2;dbxref=COG:COG1233;gene=carA2_2;inference=ab initio prediction:Prodigal:2.6,similar to AA sequence:UniProtKB:P54979;locus_tag=JFBIENPH_04945;product=zeta-carotene-forming phytoene desaturase
KC1913	Prodigal:2.6	CDS	3712912	3713313	.	+	0	ID=JFBIENPH_04946;eC_number=2.5.1.99;Name=crtB;gene=crtB;inference=ab initio prediction:Prodigal:2.6,similar to AA sequence:UniProtKB:P37294;locus_tag=JFBIENPH_04946;product=All-trans-phytoene synthase
KC1913	Prodigal:2.6	CDS	3713322	3713600	.	+	0	ID=JFBIENPH_04947;inference=ab initio prediction:Prodigal:2.6;locus_tag=JFBIENPH_04947;product=hypothetical protein
KC1913	Prodigal:2.6	CDS	3713718	3714011	.	+	0	ID=JFBIENPH_04948;inference=ab initio prediction:Prodigal:2.6;locus_tag=JFBIENPH_04948;product=hypothetical protein
KC1913	Prodigal:2.6	CDS	3714026	3714208	.	+	0	ID=JFBIENPH_04949;inference=ab initio prediction:Prodigal:2.6;locus_tag=JFBIENPH_04949;product=hypothetical protein
KC1913	Prodigal:2.6	CDS	3714281	3714670	.	+	0	ID=JFBIENPH_04950;inference=ab initio prediction:Prodigal:2.6;locus_tag=JFBIENPH_04950;product=hypothetical protein
KC1913	Prodigal:2.6	CDS	3714683	3715126	.	+	0	ID=JFBIENPH_04951;inference=ab initio prediction:Prodigal:2.6;locus_tag=JFBIENPH_04951;product=hypothetical protein
KC1913	Prodigal:2.6	CDS	3715126	3715431	.	+	0	ID=JFBIENPH_04952;inference=ab initio prediction:Prodigal:2.6;locus_tag=JFBIENPH_04952;product=hypothetical protein
KC1913	Prodigal:2.6	CDS	3715532	3715822	.	+	0	ID=JFBIENPH_04953;inference=ab initio prediction:Prodigal:2.6;locus_tag=JFBIENPH_04953;product=hypothetical protein
KC1913	Prodigal:2.6	CDS	3715886	3716107	.	+	0	ID=JFBIENPH_04954;inference=ab initio prediction:Prodigal:2.6;locus_tag=JFBIENPH_04954;product=hypothetical protein
KC1913	Prodigal:2.6	CDS	3716073	3716474	.	+	0	ID=JFBIENPH_04955;inference=ab initio prediction:Prodigal:2.6;locus_tag=JFBIENPH_04955;product=hypothetical protein
KC1913	Prodigal:2.6	CDS	3716592	3716960	.	+	0	ID=JFBIENPH_04956;inference=ab initio prediction:Prodigal:2.6;locus_tag=JFBIENPH_04956;product=hypothetical protein
KC1913	Prodigal:2.6	CDS	3717005	3717262	.	+	0	ID=JFBIENPH_04957;inference=ab initio prediction:Prodigal:2.6;locus_tag=JFBIENPH_04957;product=hypothetical protein
KC1913	Prodigal:2.6	CDS	3717494	3717928	.	+	0	ID=JFBIENPH_04958;inference=ab initio prediction:Prodigal:2.6;locus_tag=JFBIENPH_04958;product=hypothetical protein
KC1913	Prodigal:2.6	CDS	3717935	3718279	.	-	0	ID=JFBIENPH_04959;inference=ab initio prediction:Prodigal:2.6;locus_tag=JFBIENPH_04959;product=hypothetical protein
KC1913	Prodigal:2.6	CDS	3718749	3719567	.	-	0	ID=JFBIENPH_04960;inference=ab initio prediction:Prodigal:2.6;locus_tag=JFBIENPH_04960;product=hypothetical protein
KC1913	Prodigal:2.6	CDS	3719569	3720045	.	-	0	ID=JFBIENPH_04961;Name=sigK;gene=sigK;inference=ab initio prediction:Prodigal:2.6,similar to AA sequence:UniProtKB:A1KFR7;locus_tag=JFBIENPH_04961;product=ECF RNA polymerase sigma factor SigK
KC1913	Prodigal:2.6	CDS	3720223	3720696	.	+	0	ID=JFBIENPH_04962;eC_number=1.8.4.12;Name=msrB_2;gene=msrB_2;inference=ab initio prediction:Prodigal:2.6,similar to AA sequence:UniProtKB:Q3JRF0;locus_tag=JFBIENPH_04962;product=Peptide methionine sulfoxide reductase MsrB
KC1913	Prodigal:2.6	CDS	3720860	3721429	.	+	0	ID=JFBIENPH_04963;inference=ab initio prediction:Prodigal:2.6,similar to AA sequence:UniProtKB:P0A669;locus_tag=JFBIENPH_04963;product=Immunogenic protein MPB70
KC1913	Prodigal:2.6	CDS	3721498	3722208	.	+	0	ID=JFBIENPH_04964;inference=ab initio prediction:Prodigal:2.6;locus_tag=JFBIENPH_04964;product=hypothetical protein
KC1913	Prodigal:2.6	CDS	3722234	3723046	.	+	0	ID=JFBIENPH_04965;inference=ab initio prediction:Prodigal:2.6;locus_tag=JFBIENPH_04965;product=hypothetical protein
KC1913	Prodigal:2.6	CDS	3723055	3723195	.	-	0	ID=JFBIENPH_04966;inference=ab initio prediction:Prodigal:2.6;locus_tag=JFBIENPH_04966;product=hypothetical protein
KC1913	Prodigal:2.6	CDS	3723587	3724120	.	-	0	ID=JFBIENPH_04967;inference=ab initio prediction:Prodigal:2.6;locus_tag=JFBIENPH_04967;product=hypothetical protein
KC1913	Prodigal:2.6	CDS	3724117	3724269	.	-	0	ID=JFBIENPH_04968;inference=ab initio prediction:Prodigal:2.6;locus_tag=JFBIENPH_04968;product=hypothetical protein
KC1913	Prodigal:2.6	CDS	3724266	3724379	.	-	0	ID=JFBIENPH_04969;inference=ab initio prediction:Prodigal:2.6;locus_tag=JFBIENPH_04969;product=hypothetical protein
KC1913	Prodigal:2.6	CDS	3724376	3725005	.	-	0	ID=JFBIENPH_04970;Name=fmtA;gene=fmtA;inference=ab initio prediction:Prodigal:2.6,similar to AA sequence:UniProtKB:Q7A6A2;locus_tag=JFBIENPH_04970;product=Protein FmtA
KC1913	Prodigal:2.6	CDS	3725017	3726315	.	-	0	ID=JFBIENPH_04971;Name=pbpE_4;dbxref=COG:COG1680;gene=pbpE_4;inference=ab initio prediction:Prodigal:2.6,similar to AA sequence:UniProtKB:P32959;locus_tag=JFBIENPH_04971;product=Penicillin-binding protein 4*
KC1913	Prodigal:2.6	CDS	3726553	3727395	.	-	0	ID=JFBIENPH_04972;Name=melR;gene=melR;inference=ab initio prediction:Prodigal:2.6,similar to AA sequence:UniProtKB:P0ACH8;locus_tag=JFBIENPH_04972;product=Melibiose operon regulatory protein
KC1913	Prodigal:2.6	CDS	3727383	3727688	.	-	0	ID=JFBIENPH_04973;inference=ab initio prediction:Prodigal:2.6;locus_tag=JFBIENPH_04973;product=hypothetical protein
KC1913	Prodigal:2.6	CDS	3727877	3728161	.	-	0	ID=JFBIENPH_04974;eC_number=4.4.1.23;Name=xecA1;gene=xecA1;inference=ab initio prediction:Prodigal:2.6,similar to AA sequence:UniProtKB:Q56837;locus_tag=JFBIENPH_04974;product=2-hydroxypropyl-CoM lyase
KC1913	Prodigal:2.6	CDS	3728149	3728904	.	-	0	ID=JFBIENPH_04975;eC_number=2.1.1.14;Name=metE_3;dbxref=COG:COG0620;gene=metE_3;inference=ab initio prediction:Prodigal:2.6,similar to AA sequence:UniProtKB:P25665;locus_tag=JFBIENPH_04975;product=5-methyltetrahydropteroyltriglutamate--homocysteine methyltransferase
KC1913	Prodigal:2.6	CDS	3728932	3729162	.	-	0	ID=JFBIENPH_04976;inference=ab initio prediction:Prodigal:2.6;locus_tag=JFBIENPH_04976;product=hypothetical protein
KC1913	Prodigal:2.6	CDS	3729835	3730353	.	+	0	ID=JFBIENPH_04977;inference=ab initio prediction:Prodigal:2.6;locus_tag=JFBIENPH_04977;product=hypothetical protein
KC1913	Prodigal:2.6	CDS	3730455	3730811	.	+	0	ID=JFBIENPH_04978;inference=ab initio prediction:Prodigal:2.6;locus_tag=JFBIENPH_04978;product=hypothetical protein
KC1913	Aragorn:1.2	tRNA	3731316	3731398	.	-	.	ID=JFBIENPH_04979;inference=COORDINATES:profile:Aragorn:1.2;locus_tag=JFBIENPH_04979;product=tRNA-Leu(caa)
KC1913	Prodigal:2.6	CDS	3731681	3732229	.	-	0	ID=JFBIENPH_04980;eC_number=3.1.26.11;Name=rbn_2;gene=rbn_2;inference=ab initio prediction:Prodigal:2.6,protein motif:HAMAP:MF_01818;locus_tag=JFBIENPH_04980;product=Ribonuclease BN
KC1913	Prodigal:2.6	CDS	3732277	3733446	.	+	0	ID=JFBIENPH_04981;inference=ab initio prediction:Prodigal:2.6;locus_tag=JFBIENPH_04981;product=hypothetical protein
KC1913	Prodigal:2.6	CDS	3733410	3733703	.	+	0	ID=JFBIENPH_04982;inference=ab initio prediction:Prodigal:2.6;locus_tag=JFBIENPH_04982;product=hypothetical protein
KC1913	Prodigal:2.6	CDS	3733703	3734149	.	+	0	ID=JFBIENPH_04983;eC_number=1.8.4.14;Name=msrC;dbxref=COG:COG1956;gene=msrC;inference=ab initio prediction:Prodigal:2.6,similar to AA sequence:UniProtKB:P76270;locus_tag=JFBIENPH_04983;product=Free methionine-R-sulfoxide reductase
KC1913	Prodigal:2.6	CDS	3734255	3734971	.	-	0	ID=JFBIENPH_04984;Name=btuF_2;dbxref=COG:COG0614;gene=btuF_2;inference=ab initio prediction:Prodigal:2.6,similar to AA sequence:UniProtKB:P37028;locus_tag=JFBIENPH_04984;product=Vitamin B12-binding protein
KC1913	Prodigal:2.6	CDS	3734992	3735879	.	-	0	ID=JFBIENPH_04985;dbxref=COG:COG2239;inference=ab initio prediction:Prodigal:2.6,similar to AA sequence:UniProtKB:Q5SMG8;locus_tag=JFBIENPH_04985;product=Magnesium transporter MgtE
KC1913	Prodigal:2.6	CDS	3735876	3736301	.	-	0	ID=JFBIENPH_04986;dbxref=COG:COG2239;inference=ab initio prediction:Prodigal:2.6,similar to AA sequence:UniProtKB:Q5SMG8;locus_tag=JFBIENPH_04986;product=Magnesium transporter MgtE
KC1913	Prodigal:2.6	CDS	3736379	3736978	.	-	0	ID=JFBIENPH_04987;inference=ab initio prediction:Prodigal:2.6;locus_tag=JFBIENPH_04987;product=hypothetical protein
KC1913	Prodigal:2.6	CDS	3737069	3737398	.	+	0	ID=JFBIENPH_04988;Name=rpsO;dbxref=COG:COG0184;gene=rpsO;inference=ab initio prediction:Prodigal:2.6,similar to AA sequence:UniProtKB:A2RMV9;locus_tag=JFBIENPH_04988;product=30S ribosomal protein S15
KC1913	Prodigal:2.6	CDS	3737486	3737725	.	+	0	ID=JFBIENPH_04989;inference=ab initio prediction:Prodigal:2.6;locus_tag=JFBIENPH_04989;product=hypothetical protein
KC1913	Prodigal:2.6	CDS	3737728	3738012	.	+	0	ID=JFBIENPH_04990;inference=ab initio prediction:Prodigal:2.6;locus_tag=JFBIENPH_04990;product=hypothetical protein
KC1913	Prodigal:2.6	CDS	3738040	3738399	.	-	0	ID=JFBIENPH_04991;inference=ab initio prediction:Prodigal:2.6;locus_tag=JFBIENPH_04991;product=hypothetical protein
KC1913	Prodigal:2.6	CDS	3738550	3738897	.	+	0	ID=JFBIENPH_04992;eC_number=2.7.7.8;Name=pnp_1;dbxref=COG:COG1185;gene=pnp_1;inference=ab initio prediction:Prodigal:2.6,similar to AA sequence:UniProtKB:Q83D87;locus_tag=JFBIENPH_04992;product=Polyribonucleotide nucleotidyltransferase
KC1913	Prodigal:2.6	CDS	3738897	3740198	.	+	0	ID=JFBIENPH_04993;eC_number=2.7.7.8;Name=pnp_2;dbxref=COG:COG1185;gene=pnp_2;inference=ab initio prediction:Prodigal:2.6,similar to AA sequence:UniProtKB:Q9RSR1;locus_tag=JFBIENPH_04993;product=Polyribonucleotide nucleotidyltransferase
KC1913	Prodigal:2.6	CDS	3740182	3740739	.	+	0	ID=JFBIENPH_04994;eC_number=2.7.7.8;Name=pnp_3;dbxref=COG:COG1185;gene=pnp_3;inference=ab initio prediction:Prodigal:2.6,similar to AA sequence:UniProtKB:P41121;locus_tag=JFBIENPH_04994;product=Polyribonucleotide nucleotidyltransferase
KC1913	Prodigal:2.6	CDS	3741006	3741665	.	+	0	ID=JFBIENPH_04995;Name=nicR;dbxref=COG:COG1846;gene=nicR;inference=ab initio prediction:Prodigal:2.6,similar to AA sequence:UniProtKB:Q88FY0;locus_tag=JFBIENPH_04995;product=HTH-type transcriptional repressor NicR
KC1913	Prodigal:2.6	CDS	3741713	3742069	.	+	0	ID=JFBIENPH_04996;Name=blc;dbxref=COG:COG3040;gene=blc;inference=ab initio prediction:Prodigal:2.6,similar to AA sequence:UniProtKB:P0A901;locus_tag=JFBIENPH_04996;product=Outer membrane lipoprotein Blc
KC1913	Prodigal:2.6	CDS	3742258	3742644	.	+	0	ID=JFBIENPH_04997;eC_number=4.1.99.3;Name=phr;dbxref=COG:COG0415;gene=phr;inference=ab initio prediction:Prodigal:2.6,similar to AA sequence:UniProtKB:P05327;locus_tag=JFBIENPH_04997;product=Deoxyribodipyrimidine photo-lyase
KC1913	Prodigal:2.6	CDS	3742810	3743550	.	+	0	ID=JFBIENPH_04998;eC_number=4.1.99.3;Name=phrB;dbxref=COG:COG0415;gene=phrB;inference=ab initio prediction:Prodigal:2.6,similar to AA sequence:UniProtKB:P00914;locus_tag=JFBIENPH_04998;product=Deoxyribodipyrimidine photo-lyase
KC1913	Prodigal:2.6	CDS	3743617	3743742	.	+	0	ID=JFBIENPH_04999;inference=ab initio prediction:Prodigal:2.6;locus_tag=JFBIENPH_04999;product=hypothetical protein
KC1913	Prodigal:2.6	CDS	3743840	3745033	.	-	0	ID=JFBIENPH_05000;inference=ab initio prediction:Prodigal:2.6;locus_tag=JFBIENPH_05000;product=hypothetical protein
KC1913	Prodigal:2.6	CDS	3745046	3746410	.	-	0	ID=JFBIENPH_05001;inference=ab initio prediction:Prodigal:2.6;locus_tag=JFBIENPH_05001;product=hypothetical protein
KC1913	Prodigal:2.6	CDS	3746627	3747202	.	+	0	ID=JFBIENPH_05002;inference=ab initio prediction:Prodigal:2.6;locus_tag=JFBIENPH_05002;product=hypothetical protein
KC1913	Prodigal:2.6	CDS	3747310	3748356	.	+	0	ID=JFBIENPH_05003;eC_number=2.7.1.2;Name=glk;dbxref=COG:COG0837;gene=glk;inference=ab initio prediction:Prodigal:2.6,similar to AA sequence:UniProtKB:P0A6V9;locus_tag=JFBIENPH_05003;product=Glucokinase
KC1913	Prodigal:2.6	CDS	3748450	3748815	.	+	0	ID=JFBIENPH_05004;inference=ab initio prediction:Prodigal:2.6;locus_tag=JFBIENPH_05004;product=hypothetical protein
KC1913	Prodigal:2.6	CDS	3749048	3749722	.	+	0	ID=JFBIENPH_05005;Name=mccF_1;gene=mccF_1;inference=ab initio prediction:Prodigal:2.6,similar to AA sequence:UniProtKB:Q47511;locus_tag=JFBIENPH_05005;product=Microcin C7 self-immunity protein MccF
KC1913	Prodigal:2.6	CDS	3749680	3750123	.	+	0	ID=JFBIENPH_05006;Name=mccF_2;gene=mccF_2;inference=ab initio prediction:Prodigal:2.6,similar to AA sequence:UniProtKB:Q47511;locus_tag=JFBIENPH_05006;product=Microcin C7 self-immunity protein MccF
KC1913	Prodigal:2.6	CDS	3750196	3750663	.	+	0	ID=JFBIENPH_05007;inference=ab initio prediction:Prodigal:2.6;locus_tag=JFBIENPH_05007;product=hypothetical protein
KC1913	Prodigal:2.6	CDS	3750979	3752085	.	+	0	ID=JFBIENPH_05008;eC_number=4.3.1.17;Name=sdaA;dbxref=COG:COG1760;gene=sdaA;inference=ab initio prediction:Prodigal:2.6,similar to AA sequence:UniProtKB:P9WGT5;locus_tag=JFBIENPH_05008;product=L-serine dehydratase
KC1913	Prodigal:2.6	CDS	3752028	3752396	.	+	0	ID=JFBIENPH_05009;eC_number=4.3.1.17;Name=tdcG;dbxref=COG:COG1760;gene=tdcG;inference=ab initio prediction:Prodigal:2.6,similar to AA sequence:UniProtKB:P42630;locus_tag=JFBIENPH_05009;product=L-serine dehydratase TdcG
KC1913	Prodigal:2.6	CDS	3752419	3753168	.	+	0	ID=JFBIENPH_05010;eC_number=3.5.2.6;Name=blaB1;gene=blaB1;inference=ab initio prediction:Prodigal:2.6,similar to AA sequence:UniProtKB:O08498;locus_tag=JFBIENPH_05010;product=Metallo-beta-lactamase type 2
KC1913	Prodigal:2.6	CDS	3753183	3754025	.	-	0	ID=JFBIENPH_05011;eC_number=1.3.1.43;Name=tyrC;gene=tyrC;inference=ab initio prediction:Prodigal:2.6,similar to AA sequence:UniProtKB:Q04983;locus_tag=JFBIENPH_05011;product=Cyclohexadienyl dehydrogenase
KC1913	Prodigal:2.6	CDS	3754228	3754695	.	-	0	ID=JFBIENPH_05012;eC_number=4.2.1.136;Name=nnrD;dbxref=COG:COG0063;gene=nnrD;inference=ab initio prediction:Prodigal:2.6,similar to AA sequence:UniProtKB:P94368;locus_tag=JFBIENPH_05012;product=ADP-dependent (S)-NAD(P)H-hydrate dehydratase
KC1913	Prodigal:2.6	CDS	3754688	3755248	.	-	0	ID=JFBIENPH_05013;Name=nnr_1;dbxref=COG:COG0062;gene=nnr_1;inference=ab initio prediction:Prodigal:2.6,similar to AA sequence:UniProtKB:Q9X024;locus_tag=JFBIENPH_05013;product=Bifunctional NAD(P)H-hydrate repair enzyme Nnr
KC1913	Prodigal:2.6	CDS	3755428	3755736	.	-	0	ID=JFBIENPH_05014;Name=nnr_2;dbxref=COG:COG0062;gene=nnr_2;inference=ab initio prediction:Prodigal:2.6,similar to AA sequence:UniProtKB:P56176;locus_tag=JFBIENPH_05014;product=Bifunctional NAD(P)H-hydrate repair enzyme Nnr
KC1913	Prodigal:2.6	CDS	3755782	3756150	.	-	0	ID=JFBIENPH_05015;inference=ab initio prediction:Prodigal:2.6;locus_tag=JFBIENPH_05015;product=hypothetical protein
KC1913	Prodigal:2.6	CDS	3756151	3756534	.	-	0	ID=JFBIENPH_05016;eC_number=1.4.1.1;Name=ald;dbxref=COG:COG0686;gene=ald;inference=ab initio prediction:Prodigal:2.6,similar to AA sequence:UniProtKB:E1V931;locus_tag=JFBIENPH_05016;product=Alanine dehydrogenase
KC1913	Prodigal:2.6	CDS	3756495	3757340	.	-	0	ID=JFBIENPH_05017;eC_number=1.4.1.1;Name=ald2;gene=ald2;inference=ab initio prediction:Prodigal:2.6,similar to AA sequence:UniProtKB:Q99TF4;locus_tag=JFBIENPH_05017;product=Alanine dehydrogenase 2
KC1913	Prodigal:2.6	CDS	3757380	3757811	.	-	0	ID=JFBIENPH_05018;Name=tsaE;dbxref=COG:COG0802;gene=tsaE;inference=ab initio prediction:Prodigal:2.6,similar to AA sequence:UniProtKB:P0AF67;locus_tag=JFBIENPH_05018;product=tRNA threonylcarbamoyladenosine biosynthesis protein TsaE
KC1913	Prodigal:2.6	CDS	3758003	3759127	.	-	0	ID=JFBIENPH_05019;inference=ab initio prediction:Prodigal:2.6;locus_tag=JFBIENPH_05019;product=hypothetical protein
KC1913	Prodigal:2.6	CDS	3759109	3759546	.	-	0	ID=JFBIENPH_05020;Name=ompR;gene=ompR;inference=ab initio prediction:Prodigal:2.6,similar to AA sequence:UniProtKB:P0AA16;locus_tag=JFBIENPH_05020;product=Transcriptional regulatory protein OmpR
KC1913	Prodigal:2.6	CDS	3759756	3760004	.	-	0	ID=JFBIENPH_05021;inference=ab initio prediction:Prodigal:2.6;locus_tag=JFBIENPH_05021;product=hypothetical protein
KC1913	Prodigal:2.6	CDS	3760145	3760645	.	+	0	ID=JFBIENPH_05022;inference=ab initio prediction:Prodigal:2.6;locus_tag=JFBIENPH_05022;product=hypothetical protein
KC1913	Prodigal:2.6	CDS	3760624	3761385	.	+	0	ID=JFBIENPH_05023;inference=ab initio prediction:Prodigal:2.6;locus_tag=JFBIENPH_05023;product=hypothetical protein
KC1913	Prodigal:2.6	CDS	3761417	3762454	.	+	0	ID=JFBIENPH_05024;eC_number=2.3.1.-;Name=lpxD_1;dbxref=COG:COG1044;gene=lpxD_1;inference=ab initio prediction:Prodigal:2.6,similar to AA sequence:UniProtKB:P0CD76;locus_tag=JFBIENPH_05024;product=UDP-3-O-acylglucosamine N-acyltransferase
KC1913	Prodigal:2.6	CDS	3762479	3763387	.	+	0	ID=JFBIENPH_05025;eC_number=3.5.1.108;Name=lpxC;dbxref=COG:COG0774;gene=lpxC;inference=ab initio prediction:Prodigal:2.6,similar to AA sequence:UniProtKB:P47205;locus_tag=JFBIENPH_05025;product=UDP-3-O-acyl-N-acetylglucosamine deacetylase
KC1913	Prodigal:2.6	CDS	3763404	3763562	.	+	0	ID=JFBIENPH_05026;eC_number=4.2.1.59;Name=fabZ_1;gene=fabZ_1;inference=ab initio prediction:Prodigal:2.6,similar to AA sequence:UniProtKB:Q2SWY7;locus_tag=JFBIENPH_05026;product=3-hydroxyacyl-[acyl-carrier-protein] dehydratase FabZ
KC1913	Prodigal:2.6	CDS	3763562	3763843	.	+	0	ID=JFBIENPH_05027;eC_number=4.2.1.59;Name=fabZ_2;gene=fabZ_2;inference=ab initio prediction:Prodigal:2.6,similar to AA sequence:UniProtKB:A1KRL1;locus_tag=JFBIENPH_05027;product=3-hydroxyacyl-[acyl-carrier-protein] dehydratase FabZ
KC1913	Prodigal:2.6	CDS	3763851	3764612	.	+	0	ID=JFBIENPH_05028;eC_number=2.3.1.129;Name=lpxA;dbxref=COG:COG1043;gene=lpxA;inference=ab initio prediction:Prodigal:2.6,similar to AA sequence:UniProtKB:P0A722;locus_tag=JFBIENPH_05028;product=Acyl-[acyl-carrier-protein]--UDP-N-acetylglucosamine O-acyltransferase
KC1913	Prodigal:2.6	CDS	3764673	3764804	.	+	0	ID=JFBIENPH_05029;Name=efp_1;dbxref=COG:COG0231;gene=efp_1;inference=ab initio prediction:Prodigal:2.6,similar to AA sequence:UniProtKB:A0QWR4;locus_tag=JFBIENPH_05029;product=Elongation factor P
KC1913	Prodigal:2.6	CDS	3764918	3765235	.	+	0	ID=JFBIENPH_05030;Name=efp_2;gene=efp_2;inference=ab initio prediction:Prodigal:2.6,similar to AA sequence:UniProtKB:P99066;locus_tag=JFBIENPH_05030;product=Elongation factor P
KC1913	Prodigal:2.6	CDS	3765309	3766208	.	+	0	ID=JFBIENPH_05031;eC_number=2.3.1.-;Name=lpxD_2;dbxref=COG:COG1044;gene=lpxD_2;inference=ab initio prediction:Prodigal:2.6,similar to AA sequence:UniProtKB:P0CD76;locus_tag=JFBIENPH_05031;product=UDP-3-O-acylglucosamine N-acyltransferase
KC1913	Prodigal:2.6	CDS	3766260	3767135	.	+	0	ID=JFBIENPH_05032;eC_number=6.2.1.5;Name=sucD;dbxref=COG:COG0074;gene=sucD;inference=ab initio prediction:Prodigal:2.6,similar to AA sequence:UniProtKB:P80865;locus_tag=JFBIENPH_05032;product=Succinate--CoA ligase [ADP-forming] subunit alpha
KC1913	Prodigal:2.6	CDS	3767279	3767953	.	+	0	ID=JFBIENPH_05033;inference=ab initio prediction:Prodigal:2.6;locus_tag=JFBIENPH_05033;product=hypothetical protein
KC1913	Prodigal:2.6	CDS	3768184	3768531	.	-	0	ID=JFBIENPH_05034;inference=ab initio prediction:Prodigal:2.6;locus_tag=JFBIENPH_05034;product=hypothetical protein
KC1913	Prodigal:2.6	CDS	3768687	3768896	.	-	0	ID=JFBIENPH_05035;Name=btsR_3;dbxref=COG:COG3279;gene=btsR_3;inference=ab initio prediction:Prodigal:2.6,similar to AA sequence:UniProtKB:P0AFT5;locus_tag=JFBIENPH_05035;product=Transcriptional regulatory protein BtsR
KC1913	Prodigal:2.6	CDS	3769036	3769728	.	-	0	ID=JFBIENPH_05036;eC_number=2.7.13.3;Name=ypdA_7;dbxref=COG:COG3275;gene=ypdA_7;inference=ab initio prediction:Prodigal:2.6,similar to AA sequence:UniProtKB:P0AA93;locus_tag=JFBIENPH_05036;product=Sensor histidine kinase YpdA
KC1913	Prodigal:2.6	CDS	3770185	3770637	.	+	0	ID=JFBIENPH_05037;inference=ab initio prediction:Prodigal:2.6;locus_tag=JFBIENPH_05037;product=hypothetical protein
KC1913	Prodigal:2.6	CDS	3770589	3770843	.	+	0	ID=JFBIENPH_05038;inference=ab initio prediction:Prodigal:2.6;locus_tag=JFBIENPH_05038;product=hypothetical protein
KC1913	Prodigal:2.6	CDS	3771289	3771672	.	+	0	ID=JFBIENPH_05039;inference=ab initio prediction:Prodigal:2.6;locus_tag=JFBIENPH_05039;product=hypothetical protein
KC1913	Prodigal:2.6	CDS	3771950	3772219	.	+	0	ID=JFBIENPH_05040;inference=ab initio prediction:Prodigal:2.6;locus_tag=JFBIENPH_05040;product=hypothetical protein
KC1913	Prodigal:2.6	CDS	3772318	3772593	.	+	0	ID=JFBIENPH_05041;inference=ab initio prediction:Prodigal:2.6;locus_tag=JFBIENPH_05041;product=hypothetical protein
KC1913	Prodigal:2.6	CDS	3772562	3773863	.	-	0	ID=JFBIENPH_05042;Name=yhaP;dbxref=COG:COG1668;gene=yhaP;inference=ab initio prediction:Prodigal:2.6,similar to AA sequence:UniProtKB:O07523;locus_tag=JFBIENPH_05042;product=putative protein YhaP
KC1913	Prodigal:2.6	CDS	3773911	3774243	.	-	0	ID=JFBIENPH_05043;inference=ab initio prediction:Prodigal:2.6;locus_tag=JFBIENPH_05043;product=hypothetical protein
KC1913	Prodigal:2.6	CDS	3774353	3774742	.	-	0	ID=JFBIENPH_05044;Name=natA;dbxref=COG:COG4555;gene=natA;inference=ab initio prediction:Prodigal:2.6,similar to AA sequence:UniProtKB:P46903;locus_tag=JFBIENPH_05044;product=ABC transporter ATP-binding protein NatA
KC1913	Prodigal:2.6	CDS	3774699	3774812	.	-	0	ID=JFBIENPH_05045;inference=ab initio prediction:Prodigal:2.6;locus_tag=JFBIENPH_05045;product=hypothetical protein
KC1913	Prodigal:2.6	CDS	3774927	3775700	.	-	0	ID=JFBIENPH_05046;eC_number=3.4.19.5;Name=iaaA_2;dbxref=COG:COG1446;gene=iaaA_2;inference=ab initio prediction:Prodigal:2.6,similar to AA sequence:UniProtKB:P37595;locus_tag=JFBIENPH_05046;product=Isoaspartyl peptidase
KC1913	Prodigal:2.6	CDS	3775700	3775927	.	-	0	ID=JFBIENPH_05047;inference=ab initio prediction:Prodigal:2.6;locus_tag=JFBIENPH_05047;product=hypothetical protein
KC1913	Prodigal:2.6	CDS	3777675	3777881	.	+	0	ID=JFBIENPH_05048;Name=thiS;dbxref=COG:COG2104;gene=thiS;inference=ab initio prediction:Prodigal:2.6,similar to AA sequence:UniProtKB:O32583;locus_tag=JFBIENPH_05048;product=Sulfur carrier protein ThiS
KC1913	Prodigal:2.6	CDS	3777912	3779720	.	+	0	ID=JFBIENPH_05049;eC_number=4.1.99.17;Name=thiC;dbxref=COG:COG0422;gene=thiC;inference=ab initio prediction:Prodigal:2.6,similar to AA sequence:UniProtKB:Q9L9I7;locus_tag=JFBIENPH_05049;product=Phosphomethylpyrimidine synthase
KC1913	Prodigal:2.6	CDS	3779887	3780318	.	+	0	ID=JFBIENPH_05050;eC_number=2.5.1.3;Name=thiE_2;dbxref=COG:COG0352;gene=thiE_2;inference=ab initio prediction:Prodigal:2.6,similar to AA sequence:UniProtKB:P39594;locus_tag=JFBIENPH_05050;product=Thiamine-phosphate synthase
KC1913	Prodigal:2.6	CDS	3780308	3780925	.	+	0	ID=JFBIENPH_05051;eC_number=2.5.1.3;Name=thiE_3;dbxref=COG:COG0352;gene=thiE_3;inference=ab initio prediction:Prodigal:2.6,similar to AA sequence:UniProtKB:P71350;locus_tag=JFBIENPH_05051;product=Thiamine-phosphate synthase
KC1913	Prodigal:2.6	CDS	3780922	3781428	.	+	0	ID=JFBIENPH_05052;eC_number=2.8.1.10;Name=thiG_1;dbxref=COG:COG2022;gene=thiG_1;inference=ab initio prediction:Prodigal:2.6,similar to AA sequence:UniProtKB:P30139;locus_tag=JFBIENPH_05052;product=Thiazole synthase
KC1913	Prodigal:2.6	CDS	3781512	3781685	.	+	0	ID=JFBIENPH_05053;eC_number=2.8.1.10;Name=thiG_2;dbxref=COG:COG2022;gene=thiG_2;inference=ab initio prediction:Prodigal:2.6,similar to AA sequence:UniProtKB:P30139;locus_tag=JFBIENPH_05053;product=Thiazole synthase
KC1913	Prodigal:2.6	CDS	3781818	3783050	.	+	0	ID=JFBIENPH_05054;eC_number=4.1.99.19;Name=thiH;dbxref=COG:COG1060;gene=thiH;inference=ab initio prediction:Prodigal:2.6,similar to AA sequence:UniProtKB:P30140;locus_tag=JFBIENPH_05054;product=2-iminoacetate synthase
KC1913	Prodigal:2.6	CDS	3783120	3783881	.	+	0	ID=JFBIENPH_05055;Name=moeZ;dbxref=COG:COG0476;gene=moeZ;inference=ab initio prediction:Prodigal:2.6,similar to AA sequence:UniProtKB:P9WMN7;locus_tag=JFBIENPH_05055;product=putative adenylyltransferase/sulfurtransferase MoeZ
KC1913	Prodigal:2.6	CDS	3784291	3785574	.	-	0	ID=JFBIENPH_05056;Name=czcC_2;gene=czcC_2;inference=ab initio prediction:Prodigal:2.6,similar to AA sequence:UniProtKB:P13509;locus_tag=JFBIENPH_05056;product=Cobalt-zinc-cadmium resistance protein CzcC
KC1913	Prodigal:2.6	CDS	3785564	3785680	.	-	0	ID=JFBIENPH_05057;inference=ab initio prediction:Prodigal:2.6;locus_tag=JFBIENPH_05057;product=hypothetical protein
KC1913	Prodigal:2.6	CDS	3785664	3786149	.	-	0	ID=JFBIENPH_05058;Name=czcA_6;gene=czcA_6;inference=ab initio prediction:Prodigal:2.6,similar to AA sequence:UniProtKB:P13511;locus_tag=JFBIENPH_05058;product=Cobalt-zinc-cadmium resistance protein CzcA
KC1913	Prodigal:2.6	CDS	3786271	3788766	.	-	0	ID=JFBIENPH_05059;Name=czcA_7;gene=czcA_7;inference=ab initio prediction:Prodigal:2.6,similar to AA sequence:UniProtKB:P13511;locus_tag=JFBIENPH_05059;product=Cobalt-zinc-cadmium resistance protein CzcA
KC1913	Prodigal:2.6	CDS	3788980	3789897	.	-	0	ID=JFBIENPH_05060;Name=czcB_2;gene=czcB_2;inference=ab initio prediction:Prodigal:2.6,similar to AA sequence:UniProtKB:P13510;locus_tag=JFBIENPH_05060;product=Cobalt-zinc-cadmium resistance protein CzcB
KC1913	Prodigal:2.6	CDS	3790610	3791005	.	-	0	ID=JFBIENPH_05061;eC_number=3.6.3.2;Name=mgtA;gene=mgtA;inference=ab initio prediction:Prodigal:2.6,similar to AA sequence:UniProtKB:D0ZTB2;locus_tag=JFBIENPH_05061;product=Magnesium-transporting ATPase%2C P-type 1
KC1913	Prodigal:2.6	CDS	3790993	3792054	.	-	0	ID=JFBIENPH_05062;eC_number=3.6.3.2;Name=mgtB_1;dbxref=COG:COG0474;gene=mgtB_1;inference=ab initio prediction:Prodigal:2.6,similar to AA sequence:UniProtKB:P22036;locus_tag=JFBIENPH_05062;product=Magnesium-transporting ATPase%2C P-type 1
KC1913	Prodigal:2.6	CDS	3792051	3793280	.	-	0	ID=JFBIENPH_05063;eC_number=3.6.3.2;Name=mgtB_2;dbxref=COG:COG0474;gene=mgtB_2;inference=ab initio prediction:Prodigal:2.6,similar to AA sequence:UniProtKB:P22036;locus_tag=JFBIENPH_05063;product=Magnesium-transporting ATPase%2C P-type 1
KC1913	Prodigal:2.6	CDS	3793326	3793949	.	-	0	ID=JFBIENPH_05064;Name=mgtC;gene=mgtC;inference=ab initio prediction:Prodigal:2.6,similar to AA sequence:UniProtKB:D0ZLQ7;locus_tag=JFBIENPH_05064;product=Protein MgtC
KC1913	Prodigal:2.6	CDS	3794823	3795278	.	+	0	ID=JFBIENPH_05065;inference=ab initio prediction:Prodigal:2.6;locus_tag=JFBIENPH_05065;product=hypothetical protein
KC1913	Prodigal:2.6	CDS	3795353	3796276	.	-	0	ID=JFBIENPH_05066;inference=ab initio prediction:Prodigal:2.6;locus_tag=JFBIENPH_05066;product=hypothetical protein
KC1913	Prodigal:2.6	CDS	3796527	3796784	.	+	0	ID=JFBIENPH_05067;inference=ab initio prediction:Prodigal:2.6;locus_tag=JFBIENPH_05067;product=hypothetical protein
KC1913	Prodigal:2.6	CDS	3796907	3797062	.	+	0	ID=JFBIENPH_05068;inference=ab initio prediction:Prodigal:2.6;locus_tag=JFBIENPH_05068;product=hypothetical protein
KC1913	Prodigal:2.6	CDS	3797020	3797472	.	+	0	ID=JFBIENPH_05069;inference=ab initio prediction:Prodigal:2.6;locus_tag=JFBIENPH_05069;product=hypothetical protein
KC1913	Prodigal:2.6	CDS	3797732	3798811	.	+	0	ID=JFBIENPH_05070;inference=ab initio prediction:Prodigal:2.6;locus_tag=JFBIENPH_05070;product=hypothetical protein
KC1913	Prodigal:2.6	CDS	3798933	3799502	.	+	0	ID=JFBIENPH_05071;Name=pbpE_5;dbxref=COG:COG1680;gene=pbpE_5;inference=ab initio prediction:Prodigal:2.6,similar to AA sequence:UniProtKB:P32959;locus_tag=JFBIENPH_05071;product=Penicillin-binding protein 4*
KC1913	Prodigal:2.6	CDS	3799480	3800004	.	+	0	ID=JFBIENPH_05072;Name=pbpE_6;dbxref=COG:COG1680;gene=pbpE_6;inference=ab initio prediction:Prodigal:2.6,similar to AA sequence:UniProtKB:P32959;locus_tag=JFBIENPH_05072;product=Penicillin-binding protein 4*
KC1913	Prodigal:2.6	CDS	3800017	3800613	.	+	0	ID=JFBIENPH_05073;inference=ab initio prediction:Prodigal:2.6;locus_tag=JFBIENPH_05073;product=hypothetical protein
KC1913	Prodigal:2.6	CDS	3800622	3800939	.	+	0	ID=JFBIENPH_05074;inference=ab initio prediction:Prodigal:2.6;locus_tag=JFBIENPH_05074;product=hypothetical protein
KC1913	Prodigal:2.6	CDS	3800939	3801538	.	+	0	ID=JFBIENPH_05075;inference=ab initio prediction:Prodigal:2.6;locus_tag=JFBIENPH_05075;product=hypothetical protein
KC1913	Prodigal:2.6	CDS	3801710	3802279	.	+	0	ID=JFBIENPH_05076;eC_number=2.1.1.144;Name=tam_4;gene=tam_4;inference=ab initio prediction:Prodigal:2.6,protein motif:HAMAP:MF_00560;locus_tag=JFBIENPH_05076;product=Trans-aconitate 2-methyltransferase
KC1913	Prodigal:2.6	CDS	3802283	3802672	.	+	0	ID=JFBIENPH_05077;eC_number=3.5.4.5;Name=cdd_2;dbxref=COG:COG0295;gene=cdd_2;inference=ab initio prediction:Prodigal:2.6,similar to AA sequence:UniProtKB:P19079;locus_tag=JFBIENPH_05077;product=Cytidine deaminase
KC1913	Prodigal:2.6	CDS	3802694	3803143	.	+	0	ID=JFBIENPH_05078;eC_number=2.3.1.-;Name=yjaB_2;dbxref=COG:COG0454;gene=yjaB_2;inference=ab initio prediction:Prodigal:2.6,similar to AA sequence:UniProtKB:P09163;locus_tag=JFBIENPH_05078;product=putative N-acetyltransferase YjaB
KC1913	Prodigal:2.6	CDS	3803148	3803537	.	+	0	ID=JFBIENPH_05079;inference=ab initio prediction:Prodigal:2.6;locus_tag=JFBIENPH_05079;product=hypothetical protein
KC1913	Prodigal:2.6	CDS	3803554	3803715	.	+	0	ID=JFBIENPH_05080;inference=ab initio prediction:Prodigal:2.6;locus_tag=JFBIENPH_05080;product=hypothetical protein
KC1913	Prodigal:2.6	CDS	3803750	3803890	.	+	0	ID=JFBIENPH_05081;inference=ab initio prediction:Prodigal:2.6;locus_tag=JFBIENPH_05081;product=hypothetical protein
KC1913	Prodigal:2.6	CDS	3803860	3804429	.	+	0	ID=JFBIENPH_05082;Name=rhaR_6;gene=rhaR_6;inference=ab initio prediction:Prodigal:2.6,protein motif:HAMAP:MF_01533;locus_tag=JFBIENPH_05082;product=HTH-type transcriptional activator RhaR
KC1913	Prodigal:2.6	CDS	3804462	3804701	.	+	0	ID=JFBIENPH_05083;eC_number=2.1.1.-;Name=adaA_2;dbxref=COG:COG2169;gene=adaA_2;inference=ab initio prediction:Prodigal:2.6,similar to AA sequence:UniProtKB:P19219;locus_tag=JFBIENPH_05083;product=Bifunctional transcriptional activator/DNA repair enzyme AdaA
KC1913	Prodigal:2.6	CDS	3804735	3805085	.	+	0	ID=JFBIENPH_05084;inference=ab initio prediction:Prodigal:2.6;locus_tag=JFBIENPH_05084;product=hypothetical protein
KC1913	Prodigal:2.6	CDS	3805046	3805465	.	+	0	ID=JFBIENPH_05085;inference=ab initio prediction:Prodigal:2.6;locus_tag=JFBIENPH_05085;product=hypothetical protein
KC1913	Prodigal:2.6	CDS	3805477	3806052	.	+	0	ID=JFBIENPH_05086;inference=ab initio prediction:Prodigal:2.6;locus_tag=JFBIENPH_05086;product=hypothetical protein
KC1913	Prodigal:2.6	CDS	3805968	3806519	.	-	0	ID=JFBIENPH_05087;inference=ab initio prediction:Prodigal:2.6;locus_tag=JFBIENPH_05087;product=hypothetical protein
KC1913	Prodigal:2.6	CDS	3806923	3807222	.	+	0	ID=JFBIENPH_05088;Name=trxA_3;dbxref=COG:COG0526;gene=trxA_3;inference=ab initio prediction:Prodigal:2.6,similar to AA sequence:UniProtKB:P0AA27;locus_tag=JFBIENPH_05088;product=Thioredoxin 1
KC1913	Prodigal:2.6	CDS	3807361	3807924	.	+	0	ID=JFBIENPH_05089;inference=ab initio prediction:Prodigal:2.6;locus_tag=JFBIENPH_05089;product=hypothetical protein
KC1913	Prodigal:2.6	CDS	3808055	3808291	.	+	0	ID=JFBIENPH_05090;inference=ab initio prediction:Prodigal:2.6;locus_tag=JFBIENPH_05090;product=hypothetical protein
KC1913	Prodigal:2.6	CDS	3808288	3808617	.	+	0	ID=JFBIENPH_05091;inference=ab initio prediction:Prodigal:2.6;locus_tag=JFBIENPH_05091;product=hypothetical protein
KC1913	Prodigal:2.6	CDS	3808746	3809276	.	+	0	ID=JFBIENPH_05092;Name=yyaP_3;dbxref=COG:COG0262;gene=yyaP_3;inference=ab initio prediction:Prodigal:2.6,similar to AA sequence:UniProtKB:P37508;locus_tag=JFBIENPH_05092;product=putative protein YyaP
KC1913	Prodigal:2.6	CDS	3809284	3809724	.	+	0	ID=JFBIENPH_05093;eC_number=2.3.1.-;Name=yjaB_3;dbxref=COG:COG0454;gene=yjaB_3;inference=ab initio prediction:Prodigal:2.6,similar to AA sequence:UniProtKB:P09163;locus_tag=JFBIENPH_05093;product=putative N-acetyltransferase YjaB
KC1913	Prodigal:2.6	CDS	3810075	3810923	.	+	0	ID=JFBIENPH_05094;Name=rhtA;dbxref=COG:COG5006;gene=rhtA;inference=ab initio prediction:Prodigal:2.6,similar to AA sequence:UniProtKB:P0AA67;locus_tag=JFBIENPH_05094;product=Threonine/homoserine exporter RhtA
KC1913	Prodigal:2.6	CDS	3810923	3811777	.	+	0	ID=JFBIENPH_05095;eC_number=2.3.1.189;Name=mshD_2;gene=mshD_2;inference=ab initio prediction:Prodigal:2.6,protein motif:HAMAP:MF_01698;locus_tag=JFBIENPH_05095;product=Mycothiol acetyltransferase
KC1913	Prodigal:2.6	CDS	3811864	3812655	.	+	0	ID=JFBIENPH_05096;inference=ab initio prediction:Prodigal:2.6;locus_tag=JFBIENPH_05096;product=hypothetical protein
KC1913	Prodigal:2.6	CDS	3812872	3813429	.	-	0	ID=JFBIENPH_05097;eC_number=2.7.13.3;Name=resE_2;gene=resE_2;inference=ab initio prediction:Prodigal:2.6,similar to AA sequence:UniProtKB:P35164;locus_tag=JFBIENPH_05097;product=Sensor histidine kinase ResE
KC1913	Prodigal:2.6	CDS	3813426	3814238	.	-	0	ID=JFBIENPH_05098;eC_number=2.7.13.3;Name=cusS_3;dbxref=COG:COG0642;gene=cusS_3;inference=ab initio prediction:Prodigal:2.6,similar to AA sequence:UniProtKB:P77485;locus_tag=JFBIENPH_05098;product=Sensor kinase CusS
KC1913	Prodigal:2.6	CDS	3814249	3814788	.	-	0	ID=JFBIENPH_05099;Name=mprA_2;gene=mprA_2;inference=ab initio prediction:Prodigal:2.6,similar to AA sequence:UniProtKB:Q7U0X4;locus_tag=JFBIENPH_05099;product=Response regulator MprA
KC1913	Prodigal:2.6	CDS	3814740	3814949	.	-	0	ID=JFBIENPH_05100;inference=ab initio prediction:Prodigal:2.6;locus_tag=JFBIENPH_05100;product=hypothetical protein
KC1913	Prodigal:2.6	CDS	3815134	3815538	.	+	0	ID=JFBIENPH_05101;inference=ab initio prediction:Prodigal:2.6;locus_tag=JFBIENPH_05101;product=hypothetical protein
KC1913	Prodigal:2.6	CDS	3815865	3816404	.	-	0	ID=JFBIENPH_05102;inference=ab initio prediction:Prodigal:2.6;locus_tag=JFBIENPH_05102;product=hypothetical protein
KC1913	Prodigal:2.6	CDS	3816969	3817334	.	+	0	ID=JFBIENPH_05103;eC_number=4.1.2.49;Name=ltaA_1;gene=ltaA_1;inference=ab initio prediction:Prodigal:2.6,similar to AA sequence:UniProtKB:O07051;locus_tag=JFBIENPH_05103;product=L-allo-threonine aldolase
KC1913	Prodigal:2.6	CDS	3817470	3817988	.	+	0	ID=JFBIENPH_05104;eC_number=4.1.2.49;Name=ltaA_2;gene=ltaA_2;inference=ab initio prediction:Prodigal:2.6,similar to AA sequence:UniProtKB:O07051;locus_tag=JFBIENPH_05104;product=L-allo-threonine aldolase
KC1913	Prodigal:2.6	CDS	3818045	3818677	.	-	0	ID=JFBIENPH_05105;Name=nreC_3;dbxref=COG:COG2197;gene=nreC_3;inference=ab initio prediction:Prodigal:2.6,similar to AA sequence:UniProtKB:Q7WZY4;locus_tag=JFBIENPH_05105;product=Oxygen regulatory protein NreC
KC1913	Prodigal:2.6	CDS	3819554	3819937	.	-	0	ID=JFBIENPH_05106;inference=ab initio prediction:Prodigal:2.6;locus_tag=JFBIENPH_05106;product=hypothetical protein
KC1913	Prodigal:2.6	CDS	3820222	3820917	.	-	0	ID=JFBIENPH_05107;inference=ab initio prediction:Prodigal:2.6;locus_tag=JFBIENPH_05107;product=hypothetical protein
KC1913	Prodigal:2.6	CDS	3820956	3821453	.	-	0	ID=JFBIENPH_05108;inference=ab initio prediction:Prodigal:2.6;locus_tag=JFBIENPH_05108;product=hypothetical protein
KC1913	Prodigal:2.6	CDS	3821518	3821760	.	-	0	ID=JFBIENPH_05109;inference=ab initio prediction:Prodigal:2.6;locus_tag=JFBIENPH_05109;product=hypothetical protein
KC1913	Prodigal:2.6	CDS	3821785	3821895	.	-	0	ID=JFBIENPH_05110;inference=ab initio prediction:Prodigal:2.6;locus_tag=JFBIENPH_05110;product=hypothetical protein
KC1913	Prodigal:2.6	CDS	3822627	3823550	.	-	0	ID=JFBIENPH_05111;inference=ab initio prediction:Prodigal:2.6;locus_tag=JFBIENPH_05111;product=hypothetical protein
KC1913	Prodigal:2.6	CDS	3823547	3824146	.	-	0	ID=JFBIENPH_05112;inference=ab initio prediction:Prodigal:2.6;locus_tag=JFBIENPH_05112;product=hypothetical protein
KC1913	Prodigal:2.6	CDS	3824171	3824338	.	-	0	ID=JFBIENPH_05113;inference=ab initio prediction:Prodigal:2.6;locus_tag=JFBIENPH_05113;product=hypothetical protein
KC1913	Prodigal:2.6	CDS	3824781	3825245	.	-	0	ID=JFBIENPH_05114;inference=ab initio prediction:Prodigal:2.6;locus_tag=JFBIENPH_05114;product=hypothetical protein
KC1913	Prodigal:2.6	CDS	3825419	3825685	.	-	0	ID=JFBIENPH_05115;Name=nreC_4;dbxref=COG:COG2197;gene=nreC_4;inference=ab initio prediction:Prodigal:2.6,similar to AA sequence:UniProtKB:Q7WZY4;locus_tag=JFBIENPH_05115;product=Oxygen regulatory protein NreC
KC1913	Prodigal:2.6	CDS	3825747	3825965	.	-	0	ID=JFBIENPH_05116;inference=ab initio prediction:Prodigal:2.6;locus_tag=JFBIENPH_05116;product=hypothetical protein
KC1913	Prodigal:2.6	CDS	3826269	3826409	.	-	0	ID=JFBIENPH_05117;inference=ab initio prediction:Prodigal:2.6;locus_tag=JFBIENPH_05117;product=hypothetical protein
KC1913	Prodigal:2.6	CDS	3826409	3826873	.	-	0	ID=JFBIENPH_05118;inference=ab initio prediction:Prodigal:2.6;locus_tag=JFBIENPH_05118;product=hypothetical protein
KC1913	Prodigal:2.6	CDS	3827557	3827784	.	+	0	ID=JFBIENPH_05119;inference=ab initio prediction:Prodigal:2.6;locus_tag=JFBIENPH_05119;product=hypothetical protein
KC1913	Prodigal:2.6	CDS	3830537	3832228	.	-	0	ID=JFBIENPH_05120;inference=ab initio prediction:Prodigal:2.6;locus_tag=JFBIENPH_05120;product=hypothetical protein
KC1913	Prodigal:2.6	CDS	3832247	3832525	.	-	0	ID=JFBIENPH_05121;inference=ab initio prediction:Prodigal:2.6;locus_tag=JFBIENPH_05121;product=hypothetical protein
KC1913	Prodigal:2.6	CDS	3833050	3833211	.	-	0	ID=JFBIENPH_05122;inference=ab initio prediction:Prodigal:2.6;locus_tag=JFBIENPH_05122;product=hypothetical protein
KC1913	Prodigal:2.6	CDS	3833217	3833669	.	-	0	ID=JFBIENPH_05123;inference=ab initio prediction:Prodigal:2.6;locus_tag=JFBIENPH_05123;product=hypothetical protein
KC1913	Prodigal:2.6	CDS	3833795	3834751	.	-	0	ID=JFBIENPH_05124;inference=ab initio prediction:Prodigal:2.6;locus_tag=JFBIENPH_05124;product=hypothetical protein
KC1913	Prodigal:2.6	CDS	3836107	3836265	.	-	0	ID=JFBIENPH_05125;Name=nreC_5;dbxref=COG:COG2197;gene=nreC_5;inference=ab initio prediction:Prodigal:2.6,similar to AA sequence:UniProtKB:Q7WZY4;locus_tag=JFBIENPH_05125;product=Oxygen regulatory protein NreC
KC1913	Prodigal:2.6	CDS	3836378	3836908	.	-	0	ID=JFBIENPH_05126;inference=ab initio prediction:Prodigal:2.6;locus_tag=JFBIENPH_05126;product=hypothetical protein
KC1913	Prodigal:2.6	CDS	3837823	3838950	.	-	0	ID=JFBIENPH_05127;inference=ab initio prediction:Prodigal:2.6;locus_tag=JFBIENPH_05127;product=hypothetical protein
KC1913	Prodigal:2.6	CDS	3838977	3839588	.	-	0	ID=JFBIENPH_05128;inference=ab initio prediction:Prodigal:2.6;locus_tag=JFBIENPH_05128;product=hypothetical protein
KC1913	Prodigal:2.6	CDS	3839608	3839823	.	-	0	ID=JFBIENPH_05129;inference=ab initio prediction:Prodigal:2.6;locus_tag=JFBIENPH_05129;product=hypothetical protein
KC1913	Prodigal:2.6	CDS	3840165	3840305	.	+	0	ID=JFBIENPH_05130;inference=ab initio prediction:Prodigal:2.6;locus_tag=JFBIENPH_05130;product=hypothetical protein
KC1913	Prodigal:2.6	CDS	3840332	3840865	.	+	0	ID=JFBIENPH_05131;inference=ab initio prediction:Prodigal:2.6;locus_tag=JFBIENPH_05131;product=hypothetical protein
KC1913	Prodigal:2.6	CDS	3841277	3841882	.	-	0	ID=JFBIENPH_05132;Name=mscM_2;dbxref=COG:COG3264;gene=mscM_2;inference=ab initio prediction:Prodigal:2.6,similar to AA sequence:UniProtKB:P39285;locus_tag=JFBIENPH_05132;product=Miniconductance mechanosensitive channel MscM
KC1913	Prodigal:2.6	CDS	3841983	3842411	.	-	0	ID=JFBIENPH_05133;inference=ab initio prediction:Prodigal:2.6;locus_tag=JFBIENPH_05133;product=hypothetical protein
KC1913	Prodigal:2.6	CDS	3842498	3843607	.	-	0	ID=JFBIENPH_05134;inference=ab initio prediction:Prodigal:2.6;locus_tag=JFBIENPH_05134;product=hypothetical protein
KC1913	Prodigal:2.6	CDS	3843696	3843887	.	+	0	ID=JFBIENPH_05135;inference=ab initio prediction:Prodigal:2.6;locus_tag=JFBIENPH_05135;product=hypothetical protein
KC1913	Prodigal:2.6	CDS	3844049	3844636	.	+	0	ID=JFBIENPH_05136;eC_number=3.1.3.1;Name=phoA_2;dbxref=COG:COG1785;gene=phoA_2;inference=ab initio prediction:Prodigal:2.6,similar to AA sequence:UniProtKB:P19406;locus_tag=JFBIENPH_05136;product=Alkaline phosphatase 4
KC1913	Prodigal:2.6	CDS	3844636	3844935	.	+	0	ID=JFBIENPH_05137;eC_number=3.1.3.1;Name=phoB_2;dbxref=COG:COG1785;gene=phoB_2;inference=ab initio prediction:Prodigal:2.6,similar to AA sequence:UniProtKB:P19405;locus_tag=JFBIENPH_05137;product=Alkaline phosphatase 3
KC1913	Prodigal:2.6	CDS	3844935	3845387	.	+	0	ID=JFBIENPH_05138;inference=ab initio prediction:Prodigal:2.6;locus_tag=JFBIENPH_05138;product=hypothetical protein
KC1913	Prodigal:2.6	CDS	3845351	3845758	.	-	0	ID=JFBIENPH_05139;inference=ab initio prediction:Prodigal:2.6;locus_tag=JFBIENPH_05139;product=hypothetical protein
KC1913	Prodigal:2.6	CDS	3845915	3846457	.	+	0	ID=JFBIENPH_05140;inference=ab initio prediction:Prodigal:2.6;locus_tag=JFBIENPH_05140;product=hypothetical protein
KC1913	Prodigal:2.6	CDS	3846545	3847459	.	+	0	ID=JFBIENPH_05141;inference=ab initio prediction:Prodigal:2.6;locus_tag=JFBIENPH_05141;product=hypothetical protein
KC1913	Prodigal:2.6	CDS	3847645	3848625	.	+	0	ID=JFBIENPH_05142;eC_number=4.6.1.13;Name=plc;gene=plc;inference=ab initio prediction:Prodigal:2.6,similar to AA sequence:UniProtKB:Q2G1Q2;locus_tag=JFBIENPH_05142;product=1-phosphatidylinositol phosphodiesterase
KC1913	Prodigal:2.6	CDS	3848661	3849191	.	-	0	ID=JFBIENPH_05143;inference=ab initio prediction:Prodigal:2.6;locus_tag=JFBIENPH_05143;product=hypothetical protein
KC1913	Prodigal:2.6	CDS	3849202	3849624	.	-	0	ID=JFBIENPH_05144;inference=ab initio prediction:Prodigal:2.6;locus_tag=JFBIENPH_05144;product=hypothetical protein
KC1913	Prodigal:2.6	CDS	3849737	3850597	.	-	0	ID=JFBIENPH_05145;inference=ab initio prediction:Prodigal:2.6;locus_tag=JFBIENPH_05145;product=hypothetical protein
KC1913	Prodigal:2.6	CDS	3850780	3851772	.	-	0	ID=JFBIENPH_05146;inference=ab initio prediction:Prodigal:2.6;locus_tag=JFBIENPH_05146;product=hypothetical protein
KC1913	Prodigal:2.6	CDS	3852122	3852475	.	-	0	ID=JFBIENPH_05147;inference=ab initio prediction:Prodigal:2.6;locus_tag=JFBIENPH_05147;product=hypothetical protein
KC1913	Prodigal:2.6	CDS	3852468	3853268	.	-	0	ID=JFBIENPH_05148;inference=ab initio prediction:Prodigal:2.6;locus_tag=JFBIENPH_05148;product=hypothetical protein
KC1913	Prodigal:2.6	CDS	3853360	3853938	.	-	0	ID=JFBIENPH_05149;inference=ab initio prediction:Prodigal:2.6;locus_tag=JFBIENPH_05149;product=hypothetical protein
KC1913	Prodigal:2.6	CDS	3854479	3855279	.	+	0	ID=JFBIENPH_05150;eC_number=2.1.1.163;Name=ubiE_4;gene=ubiE_4;inference=ab initio prediction:Prodigal:2.6,protein motif:HAMAP:MF_01813;locus_tag=JFBIENPH_05150;product=Ubiquinone/menaquinone biosynthesis C-methyltransferase UbiE
KC1913	Prodigal:2.6	CDS	3855444	3856265	.	-	0	ID=JFBIENPH_05151;eC_number=1.4.5.1;Name=dadA_2;dbxref=COG:COG0665;gene=dadA_2;inference=ab initio prediction:Prodigal:2.6,similar to AA sequence:UniProtKB:A3KEZ1;locus_tag=JFBIENPH_05151;product=D-amino acid dehydrogenase
KC1913	Prodigal:2.6	CDS	3856219	3856650	.	-	0	ID=JFBIENPH_05152;eC_number=1.5.-.-;Name=mnmC_5;gene=mnmC_5;inference=ab initio prediction:Prodigal:2.6,protein motif:HAMAP:MF_01102;locus_tag=JFBIENPH_05152;product=tRNA 5-methylaminomethyl-2-thiouridine biosynthesis bifunctional protein MnmC
KC1913	Prodigal:2.6	CDS	3857169	3857834	.	-	0	ID=JFBIENPH_05153;inference=ab initio prediction:Prodigal:2.6;locus_tag=JFBIENPH_05153;product=hypothetical protein
KC1913	Prodigal:2.6	CDS	3858149	3858730	.	-	0	ID=JFBIENPH_05154;inference=ab initio prediction:Prodigal:2.6;locus_tag=JFBIENPH_05154;product=hypothetical protein
KC1913	Prodigal:2.6	CDS	3858928	3859344	.	-	0	ID=JFBIENPH_05155;eC_number=2.1.1.144;Name=tam_5;gene=tam_5;inference=ab initio prediction:Prodigal:2.6,protein motif:HAMAP:MF_00560;locus_tag=JFBIENPH_05155;product=Trans-aconitate 2-methyltransferase
KC1913	Prodigal:2.6	CDS	3859353	3860108	.	-	0	ID=JFBIENPH_05156;eC_number=1.1.1.100;Name=fabG_5;gene=fabG_5;inference=ab initio prediction:Prodigal:2.6,similar to AA sequence:UniProtKB:P0A0H9;locus_tag=JFBIENPH_05156;product=3-oxoacyl-[acyl-carrier-protein] reductase FabG
KC1913	Prodigal:2.6	CDS	3860404	3861990	.	+	0	ID=JFBIENPH_05157;eC_number=3.2.1.18;Name=nedA_2;gene=nedA_2;inference=ab initio prediction:Prodigal:2.6,similar to AA sequence:UniProtKB:Q02834;locus_tag=JFBIENPH_05157;product=Sialidase
KC1913	Prodigal:2.6	CDS	3862158	3862637	.	-	0	ID=JFBIENPH_05158;inference=ab initio prediction:Prodigal:2.6;locus_tag=JFBIENPH_05158;product=hypothetical protein
KC1913	Prodigal:2.6	CDS	3862794	3863582	.	+	0	ID=JFBIENPH_05159;eC_number=1.1.1.-;Name=yhdN;dbxref=COG:COG0667;gene=yhdN;inference=ab initio prediction:Prodigal:2.6,similar to AA sequence:UniProtKB:P80874;locus_tag=JFBIENPH_05159;product=Aldo-keto reductase YhdN
KC1913	Prodigal:2.6	CDS	3863588	3863776	.	+	0	ID=JFBIENPH_05160;eC_number=1.1.1.-;Name=iolS_2;dbxref=COG:COG0667;gene=iolS_2;inference=ab initio prediction:Prodigal:2.6,similar to AA sequence:UniProtKB:P46336;locus_tag=JFBIENPH_05160;product=Aldo-keto reductase IolS
KC1913	Prodigal:2.6	CDS	3864446	3865000	.	-	0	ID=JFBIENPH_05161;inference=ab initio prediction:Prodigal:2.6;locus_tag=JFBIENPH_05161;product=hypothetical protein
KC1913	Prodigal:2.6	CDS	3865051	3865236	.	-	0	ID=JFBIENPH_05162;inference=ab initio prediction:Prodigal:2.6;locus_tag=JFBIENPH_05162;product=hypothetical protein
KC1913	Prodigal:2.6	CDS	3865318	3865425	.	-	0	ID=JFBIENPH_05163;inference=ab initio prediction:Prodigal:2.6;locus_tag=JFBIENPH_05163;product=hypothetical protein
KC1913	Prodigal:2.6	CDS	3865409	3866098	.	-	0	ID=JFBIENPH_05164;inference=ab initio prediction:Prodigal:2.6;locus_tag=JFBIENPH_05164;product=hypothetical protein
KC1913	Prodigal:2.6	CDS	3866095	3866349	.	-	0	ID=JFBIENPH_05165;inference=ab initio prediction:Prodigal:2.6;locus_tag=JFBIENPH_05165;product=hypothetical protein
KC1913	Prodigal:2.6	CDS	3866346	3867404	.	-	0	ID=JFBIENPH_05166;inference=ab initio prediction:Prodigal:2.6;locus_tag=JFBIENPH_05166;product=hypothetical protein
KC1913	Prodigal:2.6	CDS	3867352	3867606	.	-	0	ID=JFBIENPH_05167;inference=ab initio prediction:Prodigal:2.6;locus_tag=JFBIENPH_05167;product=hypothetical protein
KC1913	Prodigal:2.6	CDS	3867582	3867815	.	-	0	ID=JFBIENPH_05168;inference=ab initio prediction:Prodigal:2.6;locus_tag=JFBIENPH_05168;product=hypothetical protein
KC1913	Prodigal:2.6	CDS	3868317	3869204	.	-	0	ID=JFBIENPH_05169;Name=exsA;dbxref=COG:COG2207;gene=exsA;inference=ab initio prediction:Prodigal:2.6,similar to AA sequence:UniProtKB:P26993;locus_tag=JFBIENPH_05169;product=Exoenzyme S synthesis regulatory protein ExsA
KC1913	Prodigal:2.6	CDS	3869460	3869873	.	+	0	ID=JFBIENPH_05170;eC_number=1.11.1.15;Name=osmC;dbxref=COG:COG1764;gene=osmC;inference=ab initio prediction:Prodigal:2.6,similar to AA sequence:UniProtKB:P0C0L2;locus_tag=JFBIENPH_05170;product=Peroxiredoxin OsmC
KC1913	Prodigal:2.6	CDS	3870060	3870641	.	+	0	ID=JFBIENPH_05171;Name=nanR;dbxref=COG:COG2186;gene=nanR;inference=ab initio prediction:Prodigal:2.6,similar to AA sequence:UniProtKB:P0A8W0;locus_tag=JFBIENPH_05171;product=HTH-type transcriptional repressor NanR
KC1913	Prodigal:2.6	CDS	3870713	3871546	.	+	0	ID=JFBIENPH_05172;inference=ab initio prediction:Prodigal:2.6;locus_tag=JFBIENPH_05172;product=hypothetical protein
KC1913	Prodigal:2.6	CDS	3871546	3871947	.	+	0	ID=JFBIENPH_05173;inference=ab initio prediction:Prodigal:2.6;locus_tag=JFBIENPH_05173;product=hypothetical protein
KC1913	Prodigal:2.6	CDS	3872829	3873956	.	+	0	ID=JFBIENPH_05174;Name=betS_2;gene=betS_2;inference=ab initio prediction:Prodigal:2.6,similar to AA sequence:UniProtKB:G3XCN6;locus_tag=JFBIENPH_05174;product=Glycine betaine/proline betaine transporter BetS
KC1913	Prodigal:2.6	CDS	3873941	3874471	.	+	0	ID=JFBIENPH_05175;Name=betS_3;gene=betS_3;inference=ab initio prediction:Prodigal:2.6,similar to AA sequence:UniProtKB:G3XCN6;locus_tag=JFBIENPH_05175;product=Glycine betaine/proline betaine transporter BetS
KC1913	Prodigal:2.6	CDS	3874862	3875173	.	-	0	ID=JFBIENPH_05176;inference=ab initio prediction:Prodigal:2.6;locus_tag=JFBIENPH_05176;product=hypothetical protein
KC1913	Prodigal:2.6	CDS	3875317	3875583	.	-	0	ID=JFBIENPH_05177;inference=ab initio prediction:Prodigal:2.6;locus_tag=JFBIENPH_05177;product=hypothetical protein
KC1913	Prodigal:2.6	CDS	3875784	3876374	.	+	0	ID=JFBIENPH_05178;eC_number=1.8.1.9;Name=trxB_2;dbxref=COG:COG0492;gene=trxB_2;inference=ab initio prediction:Prodigal:2.6,similar to AA sequence:UniProtKB:P56431;locus_tag=JFBIENPH_05178;product=Thioredoxin reductase
KC1913	Prodigal:2.6	CDS	3876514	3876693	.	+	0	ID=JFBIENPH_05179;inference=ab initio prediction:Prodigal:2.6;locus_tag=JFBIENPH_05179;product=hypothetical protein
KC1913	Prodigal:2.6	CDS	3876762	3876866	.	-	0	ID=JFBIENPH_05180;inference=ab initio prediction:Prodigal:2.6;locus_tag=JFBIENPH_05180;product=hypothetical protein
KC1913	Prodigal:2.6	CDS	3876922	3877158	.	-	0	ID=JFBIENPH_05181;inference=ab initio prediction:Prodigal:2.6;locus_tag=JFBIENPH_05181;product=hypothetical protein
KC1913	Prodigal:2.6	CDS	3877564	3878535	.	-	0	ID=JFBIENPH_05182;Name=dnaJ_5;dbxref=COG:COG0484;gene=dnaJ_5;inference=ab initio prediction:Prodigal:2.6,similar to AA sequence:UniProtKB:P08622;locus_tag=JFBIENPH_05182;product=Chaperone protein DnaJ
KC1913	Prodigal:2.6	CDS	3878643	3878780	.	-	0	ID=JFBIENPH_05183;Name=grpE_3;gene=grpE_3;inference=ab initio prediction:Prodigal:2.6,protein motif:HAMAP:MF_01151;locus_tag=JFBIENPH_05183;product=Protein GrpE
KC1913	Prodigal:2.6	CDS	3878863	3878952	.	-	0	ID=JFBIENPH_05184;inference=ab initio prediction:Prodigal:2.6;locus_tag=JFBIENPH_05184;product=hypothetical protein
KC1913	Prodigal:2.6	CDS	3878952	3879176	.	-	0	ID=JFBIENPH_05185;Name=grpE_4;gene=grpE_4;inference=ab initio prediction:Prodigal:2.6,protein motif:HAMAP:MF_01151;locus_tag=JFBIENPH_05185;product=Protein GrpE
KC1913	Prodigal:2.6	CDS	3879471	3879911	.	-	0	ID=JFBIENPH_05186;Name=mntH_3;gene=mntH_3;inference=ab initio prediction:Prodigal:2.6,similar to AA sequence:UniProtKB:Q99UZ7;locus_tag=JFBIENPH_05186;product=Divalent metal cation transporter MntH
KC1913	Prodigal:2.6	CDS	3880187	3880567	.	-	0	ID=JFBIENPH_05187;Name=mntH_4;gene=mntH_4;inference=ab initio prediction:Prodigal:2.6,similar to AA sequence:UniProtKB:Q99UZ7;locus_tag=JFBIENPH_05187;product=Divalent metal cation transporter MntH
KC1913	Prodigal:2.6	CDS	3880867	3881151	.	-	0	ID=JFBIENPH_05188;inference=ab initio prediction:Prodigal:2.6;locus_tag=JFBIENPH_05188;product=hypothetical protein
KC1913	Prodigal:2.6	CDS	3881581	3882048	.	-	0	ID=JFBIENPH_05189;inference=ab initio prediction:Prodigal:2.6;locus_tag=JFBIENPH_05189;product=hypothetical protein
KC1913	Prodigal:2.6	CDS	3882425	3882964	.	-	0	ID=JFBIENPH_05190;eC_number=6.1.1.15;Name=proS_2;dbxref=COG:COG0442;gene=proS_2;inference=ab initio prediction:Prodigal:2.6,similar to AA sequence:UniProtKB:Q9L4Q8;locus_tag=JFBIENPH_05190;product=Proline--tRNA ligase
KC1913	Prodigal:2.6	CDS	3882919	3883500	.	-	0	ID=JFBIENPH_05191;eC_number=6.1.1.15;Name=proS_3;dbxref=COG:COG0442;gene=proS_3;inference=ab initio prediction:Prodigal:2.6,similar to AA sequence:UniProtKB:O51363;locus_tag=JFBIENPH_05191;product=Proline--tRNA ligase
KC1913	Prodigal:2.6	CDS	3883616	3883756	.	-	0	ID=JFBIENPH_05192;eC_number=6.1.1.15;Name=proS_4;dbxref=COG:COG0442;gene=proS_4;inference=ab initio prediction:Prodigal:2.6,similar to AA sequence:UniProtKB:O51363;locus_tag=JFBIENPH_05192;product=Proline--tRNA ligase
KC1913	Prodigal:2.6	CDS	3883902	3884405	.	+	0	ID=JFBIENPH_05193;inference=ab initio prediction:Prodigal:2.6;locus_tag=JFBIENPH_05193;product=hypothetical protein
KC1913	Prodigal:2.6	CDS	3884437	3884898	.	+	0	ID=JFBIENPH_05194;inference=ab initio prediction:Prodigal:2.6;locus_tag=JFBIENPH_05194;product=hypothetical protein
KC1913	Prodigal:2.6	CDS	3884947	3885087	.	+	0	ID=JFBIENPH_05195;inference=ab initio prediction:Prodigal:2.6;locus_tag=JFBIENPH_05195;product=hypothetical protein
KC1913	Prodigal:2.6	CDS	3885063	3885164	.	+	0	ID=JFBIENPH_05196;inference=ab initio prediction:Prodigal:2.6;locus_tag=JFBIENPH_05196;product=hypothetical protein
KC1913	Prodigal:2.6	CDS	3885405	3885698	.	+	0	ID=JFBIENPH_05197;inference=ab initio prediction:Prodigal:2.6;locus_tag=JFBIENPH_05197;product=hypothetical protein
KC1913	Prodigal:2.6	CDS	3885745	3885921	.	+	0	ID=JFBIENPH_05198;inference=ab initio prediction:Prodigal:2.6;locus_tag=JFBIENPH_05198;product=hypothetical protein
KC1913	Prodigal:2.6	CDS	3886407	3886595	.	-	0	ID=JFBIENPH_05199;inference=ab initio prediction:Prodigal:2.6;locus_tag=JFBIENPH_05199;product=hypothetical protein
KC1913	Prodigal:2.6	CDS	3887168	3887869	.	-	0	ID=JFBIENPH_05200;inference=ab initio prediction:Prodigal:2.6;locus_tag=JFBIENPH_05200;product=hypothetical protein
KC1913	Prodigal:2.6	CDS	3887978	3888391	.	-	0	ID=JFBIENPH_05201;inference=ab initio prediction:Prodigal:2.6;locus_tag=JFBIENPH_05201;product=hypothetical protein
KC1913	Prodigal:2.6	CDS	3888926	3889027	.	+	0	ID=JFBIENPH_05202;inference=ab initio prediction:Prodigal:2.6;locus_tag=JFBIENPH_05202;product=hypothetical protein
